# GBScleanR: Robust genotyping error correction using hidden Markov model with error pattern recognition

**DOI:** 10.1101/2022.03.18.484886

**Authors:** Tomoyuki Furuta, Toshio Yamamoto, Motoyuki Ashikari

## Abstract

Reduced-representation sequencing (RRS) provides cost-effective and time-saving genotyping platforms. Although the outstanding advantage of RRS in throughput, the obtained genotype data usually contains a large number of errors. Several error correction methods employing hidden Morkov model (HMM) have been developed to overcome these issues. Those methods assume that markers have a uniform error rate with no bias in the allele read ratio. However, bias does occur because of uneven amplification of genomic fragments and read mismapping. In this paper we introduce an error correction tool, GBScleanR, which enables robust and precise error correction for noisy RRS-based genotype data by incorporating marker-specific error rates into the HMM. The results indicate that GBScleanR improves the accuracy by more than 25 percentage points at maximum as compared to the existing tools in simulation datasets and achieves the most reliable genotype estimation in real data even with error prone markers.

## Supplementary material for "GBScleanR: Robust genotyping error correction using hidden Markov model with error pattern recognition": SupplementalData.xlsx

### Sheet: Supplemental Data 1
Scenario	No. of samples	Allow no read in founders	Average read depth	Tool	Correct(Mean)	Miscall(Mean)	Missing(Mean)	Correct(SD)	Miscall(SD)	Missing(SD)
homoP2_F2	10	nonzero	0.1	GBScleanR	0.597581	0.111613	0.290806	0.267792	0.091258	0.265352
homoP2_F2	10	nonzero	0.1	GBScleanR_noIPO	0.491452	0.0945161	0.414032	0.280585	0.146898	0.224196
homoP2_F2	10	nonzero	0.1	LB-Impute	0.651613	0.177742	0.170645	0.198851	0.152214	0.0921939
homoP2_F2	10	nonzero	0.1	magicImpute	0.469032	0.0879032	0.443065	0.237108	0.14734	0.173767
homoP2_F2	10	allowzero	0.1	GBScleanR	0.554032	0.163871	0.282097	0.148485	0.137878	0.188294
homoP2_F2	10	allowzero	0.1	GBScleanR_noIPO	0.477419	0.134516	0.388065	0.174233	0.0510509	0.182137
homoP2_F2	10	allowzero	0.1	LB-Impute	0.386935	0.150484	0.462581	0.133864	0.106877	0.177655
homoP2_F2	10	allowzero	0.1	magicImpute	0.36371	0.332742	0.303548	0.154265	0.0570301	0.106125
homoP2_F2	100	nonzero	0.1	GBScleanR	0.567484	0.0386452	0.393871	0.199877	0.0546332	0.205538
homoP2_F2	100	nonzero	0.1	GBScleanR_noIPO	0.541242	0.0573065	0.401452	0.19834	0.0714318	0.201537
homoP2_F2	100	nonzero	0.1	LB-Impute	0.689242	0.117113	0.193645	0.144385	0.0976712	0.112017
homoP2_F2	100	nonzero	0.1	magicImpute	0.50271	0.0553548	0.441935	0.190212	0.0681923	0.186658
homoP2_F2	100	allowzero	0.1	GBScleanR	0.521113	0.0597419	0.419145	0.165956	0.0573134	0.18343
homoP2_F2	100	allowzero	0.1	GBScleanR_noIPO	0.490968	0.0847742	0.424258	0.176182	0.0749071	0.184416
homoP2_F2	100	allowzero	0.1	LB-Impute	0.434194	0.116468	0.449339	0.143104	0.0964833	0.131635
homoP2_F2	100	allowzero	0.1	magicImpute	0.336177	0.393887	0.269935	0.161077	0.0848256	0.0958711
homoP2_F2	1000	nonzero	0.1	GBScleanR	0.511969	0.0348323	0.453198	0.177559	0.0485231	0.1805
homoP2_F2	1000	nonzero	0.1	GBScleanR_noIPO	0.513327	0.0607129	0.42596	0.186643	0.0742531	0.185191
homoP2_F2	1000	nonzero	0.1	LB-Impute	0.675537	0.139577	0.184885	0.144214	0.112435	0.10127
homoP2_F2	1000	nonzero	0.1	magicImpute	0.474284	0.0494258	0.47629	0.190355	0.0670468	0.187378
homoP2_F2	1000	allowzero	0.1	GBScleanR	0.505777	0.0491839	0.445039	0.172035	0.0522041	0.18121
homoP2_F2	1000	allowzero	0.1	GBScleanR_noIPO	0.495866	0.0796968	0.424437	0.175446	0.0722186	0.186535
homoP2_F2	1000	allowzero	0.1	LB-Impute	0.450819	0.117385	0.431795	0.141102	0.0872694	0.13547
homoP2_F2	1000	allowzero	0.1	magicImpute	0.343003	0.377595	0.279402	0.158533	0.0866285	0.0995598
homoP2_F2	10	nonzero	0.25	GBScleanR	0.801129	0.0520968	0.146774	0.0477137	0.0438497	0.0403548
homoP2_F2	10	nonzero	0.25	GBScleanR_noIPO	0.705161	0.0383871	0.256452	0.128805	0.029758	0.131231
homoP2_F2	10	nonzero	0.25	LB-Impute	0.775323	0.0754839	0.149194	0.0934713	0.063894	0.0740854
homoP2_F2	10	nonzero	0.25	magicImpute	0.679032	0.0553226	0.265645	0.125613	0.0421832	0.132339
homoP2_F2	10	allowzero	0.25	GBScleanR	0.740484	0.0977419	0.161774	0.0841134	0.0334735	0.075881
homoP2_F2	10	allowzero	0.25	GBScleanR_noIPO	0.645	0.0987097	0.25629	0.111072	0.0362718	0.116491
homoP2_F2	10	allowzero	0.25	LB-Impute	0.457097	0.0972581	0.445645	0.0994266	0.0586394	0.0868976
homoP2_F2	10	allowzero	0.25	magicImpute	0.478387	0.356935	0.164677	0.137402	0.0742989	0.0735654
homoP2_F2	100	nonzero	0.25	GBScleanR	0.77379	0.0268387	0.199371	0.104116	0.0337824	0.0955282
homoP2_F2	100	nonzero	0.25	GBScleanR_noIPO	0.681855	0.0450645	0.273081	0.143654	0.0525917	0.13417
homoP2_F2	100	nonzero	0.25	LB-Impute	0.759661	0.109887	0.130452	0.124278	0.0905166	0.0731295
homoP2_F2	100	nonzero	0.25	magicImpute	0.631984	0.0503871	0.317629	0.173196	0.059308	0.162819
homoP2_F2	100	allowzero	0.25	GBScleanR	0.733823	0.0495806	0.216597	0.102446	0.0353441	0.106156
homoP2_F2	100	allowzero	0.25	GBScleanR_noIPO	0.655645	0.0805968	0.263758	0.118159	0.0535668	0.118322
homoP2_F2	100	allowzero	0.25	LB-Impute	0.50179	0.0915	0.40671	0.121521	0.0708116	0.119284
homoP2_F2	100	allowzero	0.25	magicImpute	0.439694	0.397758	0.162548	0.13157	0.0876294	0.0641426
homoP2_F2	1000	nonzero	0.25	GBScleanR	0.739769	0.022971	0.23726	0.120439	0.0315009	0.118237
homoP2_F2	1000	nonzero	0.25	GBScleanR_noIPO	0.665553	0.0571339	0.277313	0.142228	0.0583185	0.129643
homoP2_F2	1000	nonzero	0.25	LB-Impute	0.754432	0.106924	0.138644	0.12208	0.0863164	0.0784107
homoP2_F2	1000	nonzero	0.25	magicImpute	0.628952	0.060421	0.310627	0.156074	0.063172	0.137715
homoP2_F2	1000	allowzero	0.25	GBScleanR	0.729526	0.0308806	0.239594	0.118692	0.0316832	0.117653
homoP2_F2	1000	allowzero	0.25	GBScleanR_noIPO	0.651358	0.0664661	0.282176	0.133598	0.058497	0.127011
homoP2_F2	1000	allowzero	0.25	LB-Impute	0.476877	0.0930532	0.430069	0.112426	0.0651701	0.106307
homoP2_F2	1000	allowzero	0.25	magicImpute	0.480229	0.3363	0.183471	0.141412	0.0861267	0.0779329
homoP2_F2	10	nonzero	0.5	GBScleanR	0.838065	0.0308065	0.131129	0.0827685	0.0365311	0.071991
homoP2_F2	10	nonzero	0.5	GBScleanR_noIPO	0.716452	0.061129	0.222419	0.0942435	0.0522278	0.106553
homoP2_F2	10	nonzero	0.5	LB-Impute	0.781129	0.102581	0.11629	0.0652426	0.0555884	0.0466873
homoP2_F2	10	nonzero	0.5	magicImpute	0.682581	0.0733871	0.244032	0.116238	0.0555314	0.13301
homoP2_F2	10	allowzero	0.5	GBScleanR	0.800806	0.095	0.104194	0.0759312	0.0388918	0.0639726
homoP2_F2	10	allowzero	0.5	GBScleanR_noIPO	0.677581	0.11129	0.211129	0.0891191	0.0422992	0.0942302
homoP2_F2	10	allowzero	0.5	LB-Impute	0.441935	0.103226	0.454839	0.089202	0.0485838	0.0895416
homoP2_F2	10	allowzero	0.5	magicImpute	0.503226	0.379355	0.117419	0.124344	0.0838806	0.0535954
homoP2_F2	100	nonzero	0.5	GBScleanR	0.848177	0.0163871	0.135435	0.0792272	0.0231764	0.0749352
homoP2_F2	100	nonzero	0.5	GBScleanR_noIPO	0.728113	0.0662581	0.205629	0.11788	0.0654381	0.0951002
homoP2_F2	100	nonzero	0.5	LB-Impute	0.784306	0.102177	0.113516	0.104577	0.077567	0.0607394
homoP2_F2	100	nonzero	0.5	magicImpute	0.676677	0.08	0.243323	0.140972	0.0785569	0.111417
homoP2_F2	100	allowzero	0.5	GBScleanR	0.829629	0.0401452	0.130226	0.0779473	0.0233416	0.0754869
homoP2_F2	100	allowzero	0.5	GBScleanR_noIPO	0.701387	0.0960484	0.202565	0.116017	0.0606513	0.101986
homoP2_F2	100	allowzero	0.5	LB-Impute	0.492306	0.0911129	0.416581	0.0965096	0.0582892	0.0920919
homoP2_F2	100	allowzero	0.5	magicImpute	0.5095	0.371597	0.118903	0.123755	0.0819455	0.0599395
homoP2_F2	1000	nonzero	0.5	GBScleanR	0.841163	0.014979	0.143858	0.0769579	0.0219362	0.0740797
homoP2_F2	1000	nonzero	0.5	GBScleanR_noIPO	0.723761	0.0650726	0.211166	0.116645	0.054643	0.0976649
homoP2_F2	1000	nonzero	0.5	LB-Impute	0.771015	0.113219	0.115766	0.108694	0.0766868	0.0646039
homoP2_F2	1000	nonzero	0.5	magicImpute	0.681903	0.0751484	0.242948	0.138229	0.0658648	0.110481
homoP2_F2	1000	allowzero	0.5	GBScleanR	0.834016	0.02035	0.145634	0.0763494	0.0218065	0.0741363
homoP2_F2	1000	allowzero	0.5	GBScleanR_noIPO	0.714106	0.0720532	0.21384	0.114449	0.0531243	0.100137
homoP2_F2	1000	allowzero	0.5	LB-Impute	0.498045	0.0982532	0.403702	0.0953881	0.061498	0.0933317
homoP2_F2	1000	allowzero	0.5	magicImpute	0.543761	0.31284	0.143398	0.125596	0.0809515	0.0643409
homoP2_F2	10	nonzero	0.75	GBScleanR	0.89129	0.0306452	0.0780645	0.0573694	0.0262286	0.0386215
homoP2_F2	10	nonzero	0.75	GBScleanR_noIPO	0.768871	0.0687097	0.162419	0.0986674	0.0511527	0.0988723
homoP2_F2	10	nonzero	0.75	LB-Impute	0.812742	0.110484	0.0767742	0.075581	0.0614563	0.043153
homoP2_F2	10	nonzero	0.75	magicImpute	0.716129	0.0808065	0.203065	0.129812	0.0584686	0.126142
homoP2_F2	10	allowzero	0.75	GBScleanR	0.808065	0.104355	0.0875806	0.0513209	0.0442957	0.0442761
homoP2_F2	10	allowzero	0.75	GBScleanR_noIPO	0.714355	0.118871	0.166774	0.0877002	0.0520037	0.0834051
homoP2_F2	10	allowzero	0.75	LB-Impute	0.457419	0.0920968	0.450484	0.111991	0.0637746	0.0952176
homoP2_F2	10	allowzero	0.75	magicImpute	0.528548	0.376935	0.0945161	0.110651	0.091189	0.0390827
homoP2_F2	100	nonzero	0.75	GBScleanR	0.887597	0.0140806	0.0983226	0.0599841	0.0217579	0.0538127
homoP2_F2	100	nonzero	0.75	GBScleanR_noIPO	0.750774	0.0771613	0.172065	0.11539	0.0556779	0.0886739
homoP2_F2	100	nonzero	0.75	LB-Impute	0.779806	0.124048	0.0961452	0.112458	0.0802365	0.0616037
homoP2_F2	100	nonzero	0.75	magicImpute	0.706532	0.0909194	0.202548	0.13681	0.0667988	0.0996041
homoP2_F2	100	allowzero	0.75	GBScleanR	0.874516	0.0343226	0.0911613	0.0588248	0.0218497	0.0536458
homoP2_F2	100	allowzero	0.75	GBScleanR_noIPO	0.733355	0.0933065	0.173339	0.110264	0.0522124	0.0863576
homoP2_F2	100	allowzero	0.75	LB-Impute	0.496274	0.102516	0.40121	0.096592	0.0622974	0.0955847
homoP2_F2	100	allowzero	0.75	magicImpute	0.547839	0.353645	0.0985161	0.116439	0.0839933	0.0484114
homoP2_F2	1000	nonzero	0.75	GBScleanR	0.880285	0.01015	0.109565	0.0612081	0.016018	0.0593802
homoP2_F2	1000	nonzero	0.75	GBScleanR_noIPO	0.743808	0.0742452	0.181947	0.110533	0.0545674	0.0858761
homoP2_F2	1000	nonzero	0.75	LB-Impute	0.766665	0.120898	0.112437	0.110297	0.077652	0.0628812
homoP2_F2	1000	nonzero	0.75	magicImpute	0.69834	0.0869774	0.214682	0.133684	0.0660577	0.101738
homoP2_F2	1000	allowzero	0.75	GBScleanR	0.876615	0.014021	0.109365	0.0585682	0.0170276	0.0561895
homoP2_F2	1000	allowzero	0.75	GBScleanR_noIPO	0.740739	0.0794597	0.179802	0.105662	0.0548076	0.0849635
homoP2_F2	1000	allowzero	0.75	LB-Impute	0.502705	0.0932145	0.404081	0.0907817	0.0547112	0.0900851
homoP2_F2	1000	allowzero	0.75	magicImpute	0.581823	0.292463	0.125715	0.116383	0.0757176	0.0586472
homoP2_F2	10	nonzero	1	GBScleanR	0.879032	0.0314516	0.0895161	0.0476224	0.0279906	0.0362913
homoP2_F2	10	nonzero	1	GBScleanR_noIPO	0.769516	0.0593548	0.171129	0.0708269	0.0369899	0.059832
homoP2_F2	10	nonzero	1	LB-Impute	0.812258	0.0951613	0.0925806	0.0683967	0.0500549	0.0431061
homoP2_F2	10	nonzero	1	magicImpute	0.732419	0.0712903	0.19629	0.100261	0.0379541	0.0930932
homoP2_F2	10	allowzero	1	GBScleanR	0.842581	0.0829032	0.0745161	0.0671385	0.0247569	0.0588988
homoP2_F2	10	allowzero	1	GBScleanR_noIPO	0.70629	0.10629	0.187419	0.0749203	0.0355933	0.0865167
homoP2_F2	10	allowzero	1	LB-Impute	0.440484	0.0864516	0.473065	0.0902984	0.0444595	0.0876329
homoP2_F2	10	allowzero	1	magicImpute	0.515806	0.387258	0.0969355	0.101764	0.0797638	0.0503109
homoP2_F2	100	nonzero	1	GBScleanR	0.914677	0.00885484	0.0764677	0.0458189	0.0141976	0.0451875
homoP2_F2	100	nonzero	1	GBScleanR_noIPO	0.752565	0.0820161	0.165419	0.107966	0.0552789	0.0823528
homoP2_F2	100	nonzero	1	LB-Impute	0.788742	0.112581	0.0986774	0.0927523	0.0662396	0.0505649
homoP2_F2	100	nonzero	1	magicImpute	0.704613	0.102226	0.193161	0.136722	0.0683035	0.100789
homoP2_F2	100	allowzero	1	GBScleanR	0.884129	0.0305645	0.0853065	0.0458282	0.0189104	0.043878
homoP2_F2	100	allowzero	1	GBScleanR_noIPO	0.744065	0.0955323	0.160403	0.0955772	0.0426862	0.0750441
homoP2_F2	100	allowzero	1	LB-Impute	0.523742	0.0862742	0.389984	0.0900014	0.0539223	0.094122
homoP2_F2	100	allowzero	1	magicImpute	0.5585	0.355516	0.0859839	0.113971	0.0890354	0.0397028
homoP2_F2	1000	nonzero	1	GBScleanR	0.902781	0.0088371	0.0883823	0.0501772	0.0145837	0.0472184
homoP2_F2	1000	nonzero	1	GBScleanR_noIPO	0.755166	0.0846258	0.160208	0.103923	0.0555611	0.0760433
homoP2_F2	1000	nonzero	1	LB-Impute	0.776721	0.12226	0.101019	0.102238	0.0712287	0.0561821
homoP2_F2	1000	nonzero	1	magicImpute	0.70785	0.0971597	0.19499	0.128108	0.0660912	0.0929794
homoP2_F2	1000	allowzero	1	GBScleanR	0.889168	0.0157855	0.0950468	0.0538248	0.0152887	0.051521
homoP2_F2	1000	allowzero	1	GBScleanR_noIPO	0.746113	0.0865435	0.167344	0.100054	0.0521725	0.0771644
homoP2_F2	1000	allowzero	1	LB-Impute	0.511284	0.0807306	0.407985	0.0829478	0.0451308	0.0847409
homoP2_F2	1000	allowzero	1	magicImpute	0.592476	0.304405	0.103119	0.107655	0.0759962	0.0496812
homoP2_F2	10	nonzero	2	GBScleanR	0.887419	0.051129	0.0614516	0.0578341	0.0388219	0.0386906
homoP2_F2	10	nonzero	2	GBScleanR_noIPO	0.782903	0.0766129	0.140484	0.0895809	0.039612	0.0764593
homoP2_F2	10	nonzero	2	LB-Impute	0.807419	0.105806	0.0867742	0.0715688	0.047429	0.0431972
homoP2_F2	10	nonzero	2	magicImpute	0.719677	0.0772581	0.203065	0.125617	0.0419179	0.118958
homoP2_F2	10	allowzero	2	GBScleanR	0.836774	0.0974194	0.0658065	0.0437226	0.0369148	0.0312087
homoP2_F2	10	allowzero	2	GBScleanR_noIPO	0.709516	0.135161	0.155323	0.0912125	0.0391906	0.0822213
homoP2_F2	10	allowzero	2	LB-Impute	0.450806	0.106935	0.442258	0.0835507	0.0436647	0.0872089
homoP2_F2	10	allowzero	2	magicImpute	0.560645	0.375806	0.0635484	0.111888	0.0805914	0.0399459
homoP2_F2	100	nonzero	2	GBScleanR	0.940581	0.00617742	0.0532419	0.0385803	0.0116196	0.0369733
homoP2_F2	100	nonzero	2	GBScleanR_noIPO	0.763887	0.100694	0.135419	0.111367	0.0592198	0.067845
homoP2_F2	100	nonzero	2	LB-Impute	0.782387	0.13521	0.0824032	0.108632	0.0765249	0.0478091
homoP2_F2	100	nonzero	2	magicImpute	0.711903	0.127032	0.161065	0.142582	0.077551	0.0866339
homoP2_F2	100	allowzero	2	GBScleanR	0.931661	0.0135806	0.0547581	0.0372982	0.0108286	0.0373149
homoP2_F2	100	allowzero	2	GBScleanR_noIPO	0.748177	0.117919	0.133903	0.101248	0.0554391	0.0638418
homoP2_F2	100	allowzero	2	LB-Impute	0.481629	0.0910645	0.427306	0.0810355	0.0512575	0.0871623
homoP2_F2	100	allowzero	2	magicImpute	0.586694	0.335726	0.0775806	0.111466	0.0860201	0.0398467
homoP2_F2	1000	nonzero	2	GBScleanR	0.937076	0.00502903	0.0578952	0.0380792	0.00980176	0.0362908
homoP2_F2	1000	nonzero	2	GBScleanR_noIPO	0.762802	0.104024	0.133174	0.102709	0.0581866	0.0641197
homoP2_F2	1000	nonzero	2	LB-Impute	0.778135	0.139511	0.0823532	0.102076	0.0743694	0.0458091
homoP2_F2	1000	nonzero	2	magicImpute	0.712419	0.122997	0.164584	0.132101	0.0712553	0.0843854
homoP2_F2	1000	allowzero	2	GBScleanR	0.933821	0.00925645	0.0569226	0.0352758	0.00989783	0.0338463
homoP2_F2	1000	allowzero	2	GBScleanR_noIPO	0.752823	0.110281	0.136897	0.103518	0.0562523	0.0655778
homoP2_F2	1000	allowzero	2	LB-Impute	0.467985	0.0916016	0.440413	0.0748275	0.0508474	0.0783693
homoP2_F2	1000	allowzero	2	magicImpute	0.61475	0.306119	0.0791306	0.105459	0.0809742	0.0401867
homoP2_F2	10	nonzero	3	GBScleanR	0.897258	0.0429032	0.0598387	0.0588657	0.0414167	0.0432884
homoP2_F2	10	nonzero	3	GBScleanR_noIPO	0.775645	0.0841935	0.140161	0.0963145	0.0570389	0.0569915
homoP2_F2	10	nonzero	3	LB-Impute	0.777258	0.151935	0.0708065	0.101297	0.0992538	0.031956
homoP2_F2	10	nonzero	3	magicImpute	0.727903	0.114516	0.157581	0.118392	0.0786013	0.0652736
homoP2_F2	10	allowzero	3	GBScleanR	0.839355	0.0920968	0.0685484	0.0490528	0.0367755	0.0327406
homoP2_F2	10	allowzero	3	GBScleanR_noIPO	0.75	0.127419	0.122581	0.0691148	0.0501126	0.0591056
homoP2_F2	10	allowzero	3	LB-Impute	0.457581	0.107419	0.435	0.0650429	0.0582891	0.0832172
homoP2_F2	10	allowzero	3	magicImpute	0.574516	0.367742	0.0577419	0.0946475	0.0793917	0.0338223
homoP2_F2	100	nonzero	3	GBScleanR	0.952919	0.00385484	0.0432258	0.029243	0.00736773	0.029384
homoP2_F2	100	nonzero	3	GBScleanR_noIPO	0.753016	0.117677	0.129306	0.111191	0.0625771	0.0599825
homoP2_F2	100	nonzero	3	LB-Impute	0.766194	0.161484	0.0723226	0.111012	0.0852976	0.0384869
homoP2_F2	100	nonzero	3	magicImpute	0.704403	0.143823	0.151774	0.140393	0.082131	0.0739347
homoP2_F2	100	allowzero	3	GBScleanR	0.940339	0.016629	0.0430323	0.0275217	0.0103535	0.025847
homoP2_F2	100	allowzero	3	GBScleanR_noIPO	0.741774	0.127839	0.130387	0.102744	0.0573173	0.0579221
homoP2_F2	100	allowzero	3	LB-Impute	0.479323	0.111387	0.40929	0.0770705	0.0617618	0.0782707
homoP2_F2	100	allowzero	3	magicImpute	0.601645	0.328581	0.0697742	0.115846	0.0888144	0.0382072
homoP2_F2	1000	nonzero	3	GBScleanR	0.951439	0.00378387	0.0447774	0.0304998	0.00793747	0.0285915
homoP2_F2	1000	nonzero	3	GBScleanR_noIPO	0.758694	0.117595	0.123711	0.106577	0.0618785	0.0585273
homoP2_F2	1000	nonzero	3	LB-Impute	0.762979	0.163298	0.0737226	0.112033	0.0852845	0.0418823
homoP2_F2	1000	nonzero	3	magicImpute	0.711384	0.137163	0.151453	0.133566	0.0760574	0.0758522
homoP2_F2	1000	allowzero	3	GBScleanR	0.949758	0.00650484	0.0437371	0.029529	0.00778704	0.0282675
homoP2_F2	1000	allowzero	3	GBScleanR_noIPO	0.752889	0.120465	0.126647	0.10601	0.0589357	0.0605269
homoP2_F2	1000	allowzero	3	LB-Impute	0.469377	0.102932	0.42769	0.0776905	0.0563194	0.0742725
homoP2_F2	1000	allowzero	3	magicImpute	0.632423	0.293002	0.0745758	0.10458	0.0781767	0.0415363
homoP2_F2	10	nonzero	10	GBScleanR	0.978871	0.00387097	0.0172581	0.0164914	0.0111279	0.0137712
homoP2_F2	10	nonzero	10	GBScleanR_noIPO	0.779839	0.132742	0.0874194	0.117237	0.0789794	0.043244
homoP2_F2	10	nonzero	10	LB-Impute	0.777097	0.183065	0.0398387	0.133692	0.123521	0.0265251
homoP2_F2	10	nonzero	10	magicImpute	0.742097	0.151774	0.106129	0.147423	0.107507	0.0552106
homoP2_F2	10	allowzero	10	GBScleanR	0.953065	0.0227419	0.0241935	0.0184127	0.00642692	0.0166927
homoP2_F2	10	allowzero	10	GBScleanR_noIPO	0.725806	0.169032	0.105161	0.0974558	0.0595528	0.044813
homoP2_F2	10	allowzero	10	LB-Impute	0.448226	0.096129	0.455645	0.0707166	0.0444465	0.0827372
homoP2_F2	10	allowzero	10	magicImpute	0.628065	0.325161	0.0467742	0.102312	0.0881858	0.0277807
homoP2_F2	100	nonzero	10	GBScleanR	0.976371	0.00164516	0.0219839	0.0148947	0.00349165	0.0142626
homoP2_F2	100	nonzero	10	GBScleanR_noIPO	0.739194	0.162032	0.0987742	0.122255	0.0795687	0.0473552
homoP2_F2	100	nonzero	10	LB-Impute	0.753355	0.199516	0.047129	0.112685	0.0939026	0.0287618
homoP2_F2	100	nonzero	10	magicImpute	0.700855	0.179532	0.119613	0.147151	0.0922992	0.0643623
homoP2_F2	100	allowzero	10	GBScleanR	0.974516	0.00480645	0.0206774	0.0147558	0.0042703	0.0139
homoP2_F2	100	allowzero	10	GBScleanR_noIPO	0.737806	0.160694	0.1015	0.121203	0.075784	0.0512098
homoP2_F2	100	allowzero	10	LB-Impute	0.455919	0.114887	0.429194	0.0698775	0.0590543	0.0711827
homoP2_F2	100	allowzero	10	magicImpute	0.636565	0.30471	0.0587258	0.107076	0.0836189	0.0348684
homoP2_F2	1000	nonzero	10	GBScleanR	0.976569	0.00167581	0.0217548	0.0158948	0.00427358	0.0149828
homoP2_F2	1000	nonzero	10	GBScleanR_noIPO	0.742526	0.159463	0.0980113	0.114687	0.0753658	0.0449654
homoP2_F2	1000	nonzero	10	LB-Impute	0.752769	0.201515	0.0457161	0.112912	0.0956526	0.026745
homoP2_F2	1000	nonzero	10	magicImpute	0.70539	0.168579	0.126031	0.135963	0.08661	0.0629951
homoP2_F2	1000	allowzero	10	GBScleanR	0.975466	0.0027871	0.0217468	0.0157491	0.00385741	0.014968
homoP2_F2	1000	allowzero	10	GBScleanR_noIPO	0.734168	0.164203	0.101629	0.113145	0.0743601	0.0446559
homoP2_F2	1000	allowzero	10	LB-Impute	0.452911	0.115005	0.432084	0.0694656	0.058494	0.0688462
homoP2_F2	1000	allowzero	10	magicImpute	0.658755	0.278331	0.0629145	0.0980824	0.075067	0.0336626
homoP2_F2	10	nonzero	20	GBScleanR	0.987097	0.000322581	0.0125806	0.0106174	0.00068006	0.0100812
homoP2_F2	10	nonzero	20	GBScleanR_noIPO	0.766774	0.153548	0.0796774	0.117925	0.0843548	0.0360432
homoP2_F2	10	nonzero	20	LB-Impute	0.769194	0.196935	0.033871	0.120215	0.10937	0.016325
homoP2_F2	10	nonzero	20	magicImpute	0.720323	0.163226	0.116452	0.141736	0.0965523	0.0587858
homoP2_F2	10	allowzero	20	GBScleanR	0.969839	0.015	0.0151613	0.0146262	0.00667403	0.0108384
homoP2_F2	10	allowzero	20	GBScleanR_noIPO	0.749516	0.175968	0.0745161	0.108629	0.0782529	0.0311717
homoP2_F2	10	allowzero	20	LB-Impute	0.479194	0.0879032	0.432903	0.0765953	0.049697	0.0835471
homoP2_F2	10	allowzero	20	magicImpute	0.672097	0.300484	0.0274194	0.0878668	0.0856546	0.0110966
homoP2_F2	100	nonzero	20	GBScleanR	0.984742	0.000580645	0.0146774	0.0102123	0.00189764	0.00943684
homoP2_F2	100	nonzero	20	GBScleanR_noIPO	0.735726	0.180823	0.0834516	0.125146	0.0886588	0.0400244
homoP2_F2	100	nonzero	20	LB-Impute	0.756339	0.205032	0.038629	0.116668	0.0992661	0.0241728
homoP2_F2	100	nonzero	20	magicImpute	0.70729	0.181274	0.111435	0.141753	0.0929215	0.0565268
homoP2_F2	100	allowzero	20	GBScleanR	0.976403	0.00630645	0.0172903	0.0118316	0.00343945	0.010973
homoP2_F2	100	allowzero	20	GBScleanR_noIPO	0.725742	0.187694	0.0865645	0.122022	0.0856065	0.0409521
homoP2_F2	100	allowzero	20	LB-Impute	0.454323	0.116419	0.429258	0.0661391	0.0629529	0.0642639
homoP2_F2	100	allowzero	20	magicImpute	0.66021	0.284435	0.0553548	0.104536	0.0799002	0.0335853
homoP2_F2	1000	nonzero	20	GBScleanR	0.983006	0.00127581	0.0157177	0.0115351	0.00284183	0.0107626
homoP2_F2	1000	nonzero	20	GBScleanR_noIPO	0.736458	0.180434	0.0831081	0.118884	0.0841879	0.0386152
homoP2_F2	1000	nonzero	20	LB-Impute	0.739847	0.220731	0.0394226	0.120333	0.104302	0.0245269
homoP2_F2	1000	nonzero	20	magicImpute	0.696745	0.181095	0.12216	0.141415	0.0902497	0.0615647
homoP2_F2	1000	allowzero	20	GBScleanR	0.980195	0.00417097	0.0156339	0.0122779	0.00320662	0.0114565
homoP2_F2	1000	allowzero	20	GBScleanR_noIPO	0.727281	0.18781	0.0849097	0.115684	0.0816724	0.0386251
homoP2_F2	1000	allowzero	20	LB-Impute	0.455635	0.100684	0.443681	0.0660746	0.050804	0.0646463
homoP2_F2	1000	allowzero	20	magicImpute	0.668818	0.277547	0.0536355	0.0956663	0.0747996	0.0309873
hetP2_F2	10	nonzero	0.1	GBScleanR	0.164032	0.229516	0.606452	0.0785831	0.128617	0.201846
hetP2_F2	10	nonzero	0.1	GBScleanR_noIPO	0.201129	0.306774	0.492097	0.0657237	0.0946383	0.150625
hetP2_F2	10	nonzero	0.1	magicImpute	0.188387	0.277258	0.534355	0.0406958	0.117781	0.10948
hetP2_F2	10	allowzero	0.1	GBScleanR	0.149839	0.236613	0.613548	0.0910222	0.127536	0.215456
hetP2_F2	10	allowzero	0.1	GBScleanR_noIPO	0.177581	0.270968	0.551452	0.0620424	0.0833836	0.130191
hetP2_F2	10	allowzero	0.1	magicImpute	0.166613	0.298387	0.535	0.053131	0.0731262	0.102117
hetP2_F2	100	nonzero	0.1	GBScleanR	0.106855	0.127452	0.765694	0.0606622	0.0679739	0.117602
hetP2_F2	100	nonzero	0.1	GBScleanR_noIPO	0.169613	0.245403	0.584984	0.0572385	0.110333	0.149918
hetP2_F2	100	nonzero	0.1	magicImpute	0.150355	0.218565	0.631081	0.0517672	0.0687486	0.0682932
hetP2_F2	100	allowzero	0.1	GBScleanR	0.0841613	0.111661	0.804177	0.048677	0.0690828	0.110146
hetP2_F2	100	allowzero	0.1	GBScleanR_noIPO	0.158177	0.275484	0.566339	0.0492517	0.0883849	0.123323
hetP2_F2	100	allowzero	0.1	magicImpute	0.177403	0.345403	0.477194	0.0439801	0.046714	0.0319108
hetP2_F2	1000	nonzero	0.1	GBScleanR	0.11426	0.0873742	0.798366	0.0671165	0.0462594	0.0976924
hetP2_F2	1000	nonzero	0.1	GBScleanR_noIPO	0.180852	0.226068	0.593081	0.0655437	0.0976138	0.133502
hetP2_F2	1000	nonzero	0.1	magicImpute	0.178903	0.187994	0.633103	0.0729109	0.053342	0.0640068
hetP2_F2	1000	allowzero	0.1	GBScleanR	0.106766	0.0867145	0.806519	0.0665798	0.0521758	0.112585
hetP2_F2	1000	allowzero	0.1	GBScleanR_noIPO	0.1833	0.255524	0.561176	0.0603672	0.0744572	0.120013
hetP2_F2	1000	allowzero	0.1	magicImpute	0.20915	0.32494	0.46591	0.0644278	0.0508767	0.0437475
hetP2_F2	10	nonzero	0.25	GBScleanR	0.273226	0.352742	0.374032	0.0641891	0.0958982	0.138479
hetP2_F2	10	nonzero	0.25	GBScleanR_noIPO	0.254194	0.402419	0.343387	0.0398735	0.045893	0.0698737
hetP2_F2	10	nonzero	0.25	magicImpute	0.260161	0.320806	0.419032	0.117989	0.0663252	0.100794
hetP2_F2	10	allowzero	0.25	GBScleanR	0.260645	0.354194	0.385161	0.0784032	0.117937	0.189503
hetP2_F2	10	allowzero	0.25	GBScleanR_noIPO	0.281129	0.428871	0.29	0.0654416	0.0648577	0.110755
hetP2_F2	10	allowzero	0.25	magicImpute	0.202742	0.361613	0.435645	0.0548811	0.0605921	0.0834614
hetP2_F2	100	nonzero	0.25	GBScleanR	0.293065	0.235806	0.471129	0.0858599	0.0907585	0.155969
hetP2_F2	100	nonzero	0.25	GBScleanR_noIPO	0.268371	0.346435	0.385194	0.0547	0.0884278	0.126685
hetP2_F2	100	nonzero	0.25	magicImpute	0.246371	0.257032	0.496597	0.0770875	0.0745791	0.100768
hetP2_F2	100	allowzero	0.25	GBScleanR	0.257145	0.23529	0.507565	0.0852942	0.0882716	0.161842
hetP2_F2	100	allowzero	0.25	GBScleanR_noIPO	0.26121	0.396323	0.342468	0.0518366	0.0785321	0.112409
hetP2_F2	100	allowzero	0.25	magicImpute	0.242742	0.389774	0.367484	0.0600895	0.0470669	0.0728265
hetP2_F2	1000	nonzero	0.25	GBScleanR	0.391605	0.12121	0.487185	0.115665	0.0474885	0.140808
hetP2_F2	1000	nonzero	0.25	GBScleanR_noIPO	0.329377	0.241756	0.428866	0.0762534	0.0635675	0.109056
hetP2_F2	1000	nonzero	0.25	magicImpute	0.313947	0.215027	0.471026	0.103312	0.0556758	0.101364
hetP2_F2	1000	allowzero	0.25	GBScleanR	0.329027	0.156892	0.514081	0.105729	0.0532724	0.144977
hetP2_F2	1000	allowzero	0.25	GBScleanR_noIPO	0.277598	0.309224	0.413177	0.0690899	0.0639398	0.110122
hetP2_F2	1000	allowzero	0.25	magicImpute	0.302894	0.3447	0.352406	0.0878572	0.0486062	0.074686
hetP2_F2	10	nonzero	0.5	GBScleanR	0.32629	0.355645	0.318065	0.0583676	0.115673	0.157982
hetP2_F2	10	nonzero	0.5	GBScleanR_noIPO	0.358871	0.385323	0.255806	0.0302536	0.0533449	0.063346
hetP2_F2	10	nonzero	0.5	magicImpute	0.360968	0.379516	0.259516	0.0944028	0.0926825	0.0974393
hetP2_F2	10	allowzero	0.5	GBScleanR	0.325968	0.327097	0.346935	0.094316	0.0585543	0.137965
hetP2_F2	10	allowzero	0.5	GBScleanR_noIPO	0.335484	0.439677	0.224839	0.0325524	0.0640494	0.0657595
hetP2_F2	10	allowzero	0.5	magicImpute	0.284516	0.430323	0.285161	0.054374	0.0446644	0.0696472
hetP2_F2	100	nonzero	0.5	GBScleanR	0.474435	0.240484	0.285081	0.0762767	0.0621535	0.10525
hetP2_F2	100	nonzero	0.5	GBScleanR_noIPO	0.354726	0.310403	0.334871	0.0510355	0.0682841	0.0903199
hetP2_F2	100	nonzero	0.5	magicImpute	0.38321	0.2855	0.33129	0.0895885	0.063585	0.102251
hetP2_F2	100	allowzero	0.5	GBScleanR	0.399742	0.276016	0.324242	0.0761427	0.0601638	0.124147
hetP2_F2	100	allowzero	0.5	GBScleanR_noIPO	0.303387	0.411823	0.28479	0.0443786	0.0571651	0.0858895
hetP2_F2	100	allowzero	0.5	magicImpute	0.350177	0.416226	0.233597	0.0762004	0.0447702	0.0777567
hetP2_F2	1000	nonzero	0.5	GBScleanR	0.587624	0.117995	0.294381	0.0909911	0.0369693	0.103089
hetP2_F2	1000	nonzero	0.5	GBScleanR_noIPO	0.417669	0.256919	0.325411	0.0695553	0.0569884	0.0892466
hetP2_F2	1000	nonzero	0.5	magicImpute	0.442468	0.236752	0.320781	0.0994851	0.0515827	0.0944339
hetP2_F2	1000	allowzero	0.5	GBScleanR	0.558442	0.148181	0.293377	0.0854591	0.032736	0.100312
hetP2_F2	1000	allowzero	0.5	GBScleanR_noIPO	0.402919	0.285139	0.311942	0.0718675	0.0442991	0.0859734
hetP2_F2	1000	allowzero	0.5	magicImpute	0.407287	0.339055	0.253658	0.0870018	0.0467195	0.0694581
hetP2_F2	10	nonzero	0.75	GBScleanR	0.444677	0.307903	0.247419	0.0674171	0.0641722	0.0826566
hetP2_F2	10	nonzero	0.75	GBScleanR_noIPO	0.368226	0.356129	0.275645	0.0447953	0.065705	0.0776522
hetP2_F2	10	nonzero	0.75	magicImpute	0.389677	0.37129	0.239032	0.0724599	0.0981851	0.0954594
hetP2_F2	10	allowzero	0.75	GBScleanR	0.419355	0.396129	0.184516	0.0683832	0.0642566	0.078705
hetP2_F2	10	allowzero	0.75	GBScleanR_noIPO	0.404516	0.386452	0.209032	0.0740094	0.0493055	0.0843905
hetP2_F2	10	allowzero	0.75	magicImpute	0.345323	0.450484	0.204194	0.0587152	0.0529893	0.0548134
hetP2_F2	100	nonzero	0.75	GBScleanR	0.547903	0.221516	0.230581	0.0691446	0.0488197	0.0960938
hetP2_F2	100	nonzero	0.75	GBScleanR_noIPO	0.388952	0.30421	0.306839	0.0535079	0.0541001	0.0788987
hetP2_F2	100	nonzero	0.75	magicImpute	0.451048	0.289371	0.259581	0.0898335	0.0697597	0.092945
hetP2_F2	100	allowzero	0.75	GBScleanR	0.503758	0.262274	0.233968	0.0756036	0.0489888	0.108726
hetP2_F2	100	allowzero	0.75	GBScleanR_noIPO	0.339129	0.389339	0.271532	0.0350282	0.0463818	0.0655551
hetP2_F2	100	allowzero	0.75	magicImpute	0.4115	0.391548	0.196952	0.0687414	0.0438632	0.071446
hetP2_F2	1000	nonzero	0.75	GBScleanR	0.664689	0.122585	0.212726	0.0747583	0.0347218	0.0772089
hetP2_F2	1000	nonzero	0.75	GBScleanR_noIPO	0.420297	0.307655	0.272048	0.0528214	0.0572491	0.0774542
hetP2_F2	1000	nonzero	0.75	magicImpute	0.502187	0.231432	0.266381	0.0915164	0.0528628	0.0784034
hetP2_F2	1000	allowzero	0.75	GBScleanR	0.643455	0.140687	0.215858	0.0699965	0.0249667	0.079195
hetP2_F2	1000	allowzero	0.75	GBScleanR_noIPO	0.437852	0.291635	0.270513	0.0710938	0.0402227	0.0771694
hetP2_F2	1000	allowzero	0.75	magicImpute	0.461079	0.337273	0.201648	0.0853126	0.0487889	0.0618037
hetP2_F2	10	nonzero	1	GBScleanR	0.479677	0.356935	0.163387	0.0542409	0.0390002	0.0601096
hetP2_F2	10	nonzero	1	GBScleanR_noIPO	0.402742	0.372419	0.224839	0.0608504	0.0353243	0.0634691
hetP2_F2	10	nonzero	1	magicImpute	0.448226	0.360484	0.19129	0.0763382	0.0750082	0.0649368
hetP2_F2	10	allowzero	1	GBScleanR	0.477903	0.365645	0.156452	0.0590471	0.0362579	0.0605406
hetP2_F2	10	allowzero	1	GBScleanR_noIPO	0.406774	0.394516	0.19871	0.0563968	0.0540968	0.0775044
hetP2_F2	10	allowzero	1	magicImpute	0.357903	0.458871	0.183226	0.0622145	0.0566905	0.0874584
hetP2_F2	100	nonzero	1	GBScleanR	0.600129	0.216016	0.183855	0.0628021	0.0463514	0.076802
hetP2_F2	100	nonzero	1	GBScleanR_noIPO	0.391452	0.335903	0.272645	0.0517362	0.0516122	0.0708339
hetP2_F2	100	nonzero	1	magicImpute	0.496161	0.2775	0.226339	0.0774264	0.0575492	0.0814018
hetP2_F2	100	allowzero	1	GBScleanR	0.577452	0.239903	0.182645	0.0583836	0.0372248	0.077363
hetP2_F2	100	allowzero	1	GBScleanR_noIPO	0.387339	0.367323	0.245339	0.0393422	0.0444585	0.064525
hetP2_F2	100	allowzero	1	magicImpute	0.430774	0.395903	0.173323	0.0661625	0.0453247	0.0633897
hetP2_F2	1000	nonzero	1	GBScleanR	0.7238	0.103423	0.172777	0.0633794	0.0278903	0.065366
hetP2_F2	1000	nonzero	1	GBScleanR_noIPO	0.462242	0.274623	0.263135	0.0553942	0.053474	0.0685128
hetP2_F2	1000	nonzero	1	magicImpute	0.534697	0.226065	0.239239	0.0957551	0.0508759	0.0806673
hetP2_F2	1000	allowzero	1	GBScleanR	0.698623	0.130689	0.170689	0.0602414	0.0239309	0.0662154
hetP2_F2	1000	allowzero	1	GBScleanR_noIPO	0.434568	0.320447	0.244985	0.0727672	0.0439827	0.0714312
hetP2_F2	1000	allowzero	1	magicImpute	0.494587	0.330655	0.174758	0.0786945	0.047951	0.0579826
hetP2_F2	10	nonzero	2	GBScleanR	0.563871	0.309677	0.126452	0.0705232	0.039814	0.06716
hetP2_F2	10	nonzero	2	GBScleanR_noIPO	0.439194	0.375161	0.185645	0.0400388	0.0346447	0.0353243
hetP2_F2	10	nonzero	2	magicImpute	0.495806	0.365323	0.138871	0.075308	0.0675978	0.0632101
hetP2_F2	10	allowzero	2	GBScleanR	0.542581	0.354032	0.103387	0.0459934	0.0362594	0.0343704
hetP2_F2	10	allowzero	2	GBScleanR_noIPO	0.447742	0.393065	0.159194	0.0429987	0.0336273	0.0466353
hetP2_F2	10	allowzero	2	magicImpute	0.440968	0.448548	0.110484	0.0423416	0.0456353	0.0435998
hetP2_F2	100	nonzero	2	GBScleanR	0.709903	0.18071	0.109387	0.0386818	0.0387646	0.0434734
hetP2_F2	100	nonzero	2	GBScleanR_noIPO	0.472048	0.29921	0.228742	0.0496205	0.0449206	0.0547459
hetP2_F2	100	nonzero	2	magicImpute	0.527968	0.288306	0.183726	0.0603516	0.0521827	0.0583782
hetP2_F2	100	allowzero	2	GBScleanR	0.659226	0.222274	0.1185	0.044904	0.0293855	0.0502532
hetP2_F2	100	allowzero	2	GBScleanR_noIPO	0.452758	0.349919	0.197323	0.0464782	0.0336045	0.0500046
hetP2_F2	100	allowzero	2	magicImpute	0.495855	0.379839	0.124306	0.0533564	0.0381093	0.0454566
hetP2_F2	1000	nonzero	2	GBScleanR	0.810092	0.0813161	0.108592	0.0466168	0.0220829	0.0437473
hetP2_F2	1000	nonzero	2	GBScleanR_noIPO	0.533	0.2367	0.2303	0.0561933	0.0446458	0.0540788
hetP2_F2	1000	nonzero	2	magicImpute	0.593056	0.228677	0.178266	0.0825955	0.050246	0.0606701
hetP2_F2	1000	allowzero	2	GBScleanR	0.789945	0.104439	0.105616	0.0433563	0.0193181	0.0439999
hetP2_F2	1000	allowzero	2	GBScleanR_noIPO	0.536266	0.265719	0.198015	0.0557449	0.0356984	0.0526048
hetP2_F2	1000	allowzero	2	magicImpute	0.553187	0.318579	0.128234	0.0703251	0.044709	0.0464376
hetP2_F2	10	nonzero	3	GBScleanR	0.596452	0.303387	0.100161	0.0710321	0.0502419	0.0294911
hetP2_F2	10	nonzero	3	GBScleanR_noIPO	0.490645	0.365484	0.143871	0.0553831	0.0427357	0.0454598
hetP2_F2	10	nonzero	3	magicImpute	0.510806	0.362419	0.126774	0.0642695	0.0603591	0.0469574
hetP2_F2	10	allowzero	3	GBScleanR	0.584032	0.339355	0.0766129	0.0454513	0.0451113	0.0263304
hetP2_F2	10	allowzero	3	GBScleanR_noIPO	0.447258	0.407097	0.145645	0.0442761	0.0387186	0.0248716
hetP2_F2	10	allowzero	3	magicImpute	0.479194	0.441935	0.078871	0.0497331	0.0491693	0.0346968
hetP2_F2	100	nonzero	3	GBScleanR	0.73221	0.169645	0.0981452	0.0474934	0.0368978	0.0445582
hetP2_F2	100	nonzero	3	GBScleanR_noIPO	0.50179	0.303129	0.195081	0.0375533	0.0399226	0.0430745
hetP2_F2	100	nonzero	3	magicImpute	0.58629	0.274081	0.139629	0.0601515	0.0562893	0.0538939
hetP2_F2	100	allowzero	3	GBScleanR	0.711694	0.192226	0.0960806	0.0359557	0.0219652	0.0395798
hetP2_F2	100	allowzero	3	GBScleanR_noIPO	0.469629	0.349403	0.180968	0.0464939	0.0344305	0.0446734
hetP2_F2	100	allowzero	3	magicImpute	0.53721	0.364871	0.0979194	0.0511548	0.0383212	0.0366025
hetP2_F2	1000	nonzero	3	GBScleanR	0.84401	0.0758806	0.0801097	0.0388461	0.0191014	0.0349373
hetP2_F2	1000	nonzero	3	GBScleanR_noIPO	0.537379	0.257732	0.204889	0.0618638	0.0420419	0.0472424
hetP2_F2	1000	nonzero	3	magicImpute	0.615315	0.230885	0.1538	0.0811525	0.050664	0.0555842
hetP2_F2	1000	allowzero	3	GBScleanR	0.820411	0.0956306	0.0839581	0.0379163	0.0149643	0.0373886
hetP2_F2	1000	allowzero	3	GBScleanR_noIPO	0.552742	0.265715	0.181544	0.0560925	0.0368785	0.045028
hetP2_F2	1000	allowzero	3	magicImpute	0.574429	0.314687	0.110884	0.066915	0.0462993	0.0412357
hetP2_F2	10	nonzero	10	GBScleanR	0.666129	0.257903	0.0759677	0.030697	0.0245134	0.0244426
hetP2_F2	10	nonzero	10	GBScleanR_noIPO	0.555484	0.335484	0.109032	0.0390013	0.0346013	0.0196395
hetP2_F2	10	nonzero	10	magicImpute	0.597258	0.324032	0.0787097	0.0611253	0.0518111	0.0245999
hetP2_F2	10	allowzero	10	GBScleanR	0.68629	0.263548	0.0501613	0.0316634	0.0297327	0.0238561
hetP2_F2	10	allowzero	10	GBScleanR_noIPO	0.540968	0.368065	0.0909677	0.0458549	0.0401811	0.0287843
hetP2_F2	10	allowzero	10	magicImpute	0.567903	0.389839	0.0422581	0.0439642	0.0387324	0.0188525
hetP2_F2	100	nonzero	10	GBScleanR	0.845613	0.112774	0.0416129	0.0240176	0.0147142	0.021246
hetP2_F2	100	nonzero	10	GBScleanR_noIPO	0.563274	0.299645	0.137081	0.0463341	0.0419396	0.0314926
hetP2_F2	100	nonzero	10	magicImpute	0.630081	0.253145	0.116774	0.060692	0.0539997	0.0433612
hetP2_F2	100	allowzero	10	GBScleanR	0.777855	0.144194	0.0779516	0.0393879	0.0313702	0.0315906
hetP2_F2	100	allowzero	10	GBScleanR_noIPO	0.557855	0.307984	0.134161	0.0433653	0.03571	0.0301828
hetP2_F2	100	allowzero	10	magicImpute	0.606984	0.324774	0.0682419	0.0472212	0.0401351	0.0221526
hetP2_F2	1000	nonzero	10	GBScleanR	0.920008	0.039579	0.0404129	0.0224323	0.0112833	0.0193853
hetP2_F2	1000	nonzero	10	GBScleanR_noIPO	0.581866	0.270213	0.147921	0.0550412	0.0464821	0.0279206
hetP2_F2	1000	nonzero	10	magicImpute	0.650229	0.229668	0.120103	0.0750798	0.0485117	0.0454092
hetP2_F2	1000	allowzero	10	GBScleanR	0.897128	0.0508335	0.0393054	0.0208633	0.00987066	0.0194972
hetP2_F2	1000	allowzero	10	GBScleanR_noIPO	0.572858	0.289518	0.137624	0.0515989	0.0420792	0.0316161
hetP2_F2	1000	allowzero	10	magicImpute	0.622879	0.299826	0.0772952	0.0608148	0.0468021	0.0285622
hetP2_F2	10	nonzero	20	GBScleanR	0.725	0.213065	0.0619355	0.0255164	0.0160293	0.0240942
hetP2_F2	10	nonzero	20	GBScleanR_noIPO	0.609355	0.290806	0.0998387	0.0473289	0.039185	0.0261784
hetP2_F2	10	nonzero	20	magicImpute	0.634516	0.298065	0.0674194	0.0517259	0.0497816	0.0295141
hetP2_F2	10	allowzero	20	GBScleanR	0.727903	0.222258	0.0498387	0.0398434	0.0280478	0.0231426
hetP2_F2	10	allowzero	20	GBScleanR_noIPO	0.60371	0.316935	0.0793548	0.0446272	0.0429384	0.0139329
hetP2_F2	10	allowzero	20	magicImpute	0.582903	0.373548	0.0435484	0.0520323	0.0357775	0.0232119
hetP2_F2	100	nonzero	20	GBScleanR	0.893177	0.0750645	0.0317581	0.0183095	0.0107439	0.0154818
hetP2_F2	100	nonzero	20	GBScleanR_noIPO	0.597661	0.276081	0.126258	0.0505519	0.0389607	0.0234249
hetP2_F2	100	nonzero	20	magicImpute	0.654984	0.249403	0.0956129	0.0597323	0.0481381	0.0389446
hetP2_F2	100	allowzero	20	GBScleanR	0.753306	0.164129	0.0825645	0.0389279	0.0263407	0.0304173
hetP2_F2	100	allowzero	20	GBScleanR_noIPO	0.57471	0.303032	0.122258	0.042985	0.0408835	0.0197073
hetP2_F2	100	allowzero	20	magicImpute	0.623984	0.312581	0.0634355	0.0452419	0.0387124	0.0233789
hetP2_F2	1000	nonzero	20	GBScleanR	0.928769	0.03725	0.0339806	0.0217025	0.0119534	0.0177751
hetP2_F2	1000	nonzero	20	GBScleanR_noIPO	0.607585	0.269332	0.123082	0.0550246	0.054115	0.0215019
hetP2_F2	1000	nonzero	20	magicImpute	0.652863	0.233419	0.113718	0.0761674	0.0518447	0.0404998
hetP2_F2	1000	allowzero	20	GBScleanR	0.905671	0.0478422	0.0330495	0.0201845	0.0104569	0.0178777
hetP2_F2	1000	allowzero	20	GBScleanR_noIPO	0.598808	0.283523	0.117669	0.0476313	0.0429409	0.0227701
hetP2_F2	1000	allowzero	20	magicImpute	0.627169	0.29969	0.0731403	0.0575537	0.0498972	0.0239096
homoP8_RIL	10	nonzero	0.1	GBScleanR	0.661129	0.0251613	0.31371	0.129764	0.018534	0.129699
homoP8_RIL	10	nonzero	0.1	GBScleanR_noIPO	0.65129	0.0245161	0.324194	0.136684	0.0173182	0.133453
homoP8_RIL	10	nonzero	0.1	magicImpute	0.610484	0.0164516	0.373065	0.136541	0.0142204	0.132588
homoP8_RIL	10	allowzero	0.1	GBScleanR	0.471452	0.197097	0.331452	0.0912492	0.0333749	0.0779672
homoP8_RIL	10	allowzero	0.1	GBScleanR_noIPO	0.47871	0.175645	0.345645	0.109801	0.028847	0.131284
homoP8_RIL	10	allowzero	0.1	magicImpute	0.408871	0.178871	0.412258	0.104951	0.0252682	0.117044
homoP8_RIL	100	nonzero	0.1	GBScleanR	0.620774	0.0352742	0.343952	0.107495	0.0365984	0.106022
homoP8_RIL	100	nonzero	0.1	GBScleanR_noIPO	0.631952	0.0347581	0.33329	0.107994	0.0374976	0.107748
homoP8_RIL	100	nonzero	0.1	magicImpute	0.585274	0.0235645	0.391161	0.11813	0.0246651	0.116935
homoP8_RIL	100	allowzero	0.1	GBScleanR	0.477839	0.208952	0.31321	0.077627	0.0403316	0.0942513
homoP8_RIL	100	allowzero	0.1	GBScleanR_noIPO	0.478065	0.210742	0.311194	0.0783291	0.0383079	0.0946067
homoP8_RIL	100	allowzero	0.1	magicImpute	0.446629	0.229597	0.323774	0.0712744	0.0405448	0.0841552
homoP8_RIL	1000	nonzero	0.1	GBScleanR	0.630785	0.0353387	0.333876	0.122645	0.035288	0.121794
homoP8_RIL	1000	nonzero	0.1	GBScleanR_noIPO	0.642568	0.0342758	0.323156	0.119708	0.0342385	0.118345
homoP8_RIL	1000	nonzero	0.1	magicImpute	0.594603	0.0227242	0.382673	0.127393	0.0254737	0.12776
homoP8_RIL	1000	allowzero	0.1	GBScleanR	0.498544	0.207421	0.294035	0.0914711	0.0364646	0.0955703
homoP8_RIL	1000	allowzero	0.1	GBScleanR_noIPO	0.503061	0.208997	0.287942	0.0899809	0.0373026	0.0937876
homoP8_RIL	1000	allowzero	0.1	magicImpute	0.474708	0.237887	0.287405	0.0853521	0.0403065	0.0775016
homoP8_RIL	10	nonzero	0.25	GBScleanR	0.795	0.0269355	0.178065	0.0727237	0.0170193	0.066446
homoP8_RIL	10	nonzero	0.25	GBScleanR_noIPO	0.795484	0.0270968	0.177419	0.0770106	0.0176979	0.0694194
homoP8_RIL	10	nonzero	0.25	magicImpute	0.764194	0.021129	0.214677	0.102339	0.0150432	0.0961913
homoP8_RIL	10	allowzero	0.25	GBScleanR	0.582419	0.222419	0.195161	0.0875517	0.0290467	0.0940015
homoP8_RIL	10	allowzero	0.25	GBScleanR_noIPO	0.578548	0.225161	0.19629	0.0761699	0.0326074	0.0860956
homoP8_RIL	10	allowzero	0.25	magicImpute	0.542419	0.240484	0.217097	0.0794719	0.0420831	0.0837717
homoP8_RIL	100	nonzero	0.25	GBScleanR	0.812403	0.0264516	0.161145	0.083962	0.0263964	0.0734929
homoP8_RIL	100	nonzero	0.25	GBScleanR_noIPO	0.811468	0.0233226	0.16521	0.081611	0.0223284	0.0744595
homoP8_RIL	100	nonzero	0.25	magicImpute	0.792758	0.0189516	0.18829	0.0893784	0.0204563	0.084501
homoP8_RIL	100	allowzero	0.25	GBScleanR	0.594129	0.233694	0.172177	0.0611132	0.0280489	0.0619438
homoP8_RIL	100	allowzero	0.25	GBScleanR_noIPO	0.595887	0.223565	0.180548	0.0633909	0.0279221	0.0679673
homoP8_RIL	100	allowzero	0.25	magicImpute	0.570145	0.2545	0.175355	0.0621522	0.0293709	0.0616166
homoP8_RIL	1000	nonzero	0.25	GBScleanR	0.788723	0.0216774	0.1896	0.0885732	0.024438	0.0833819
homoP8_RIL	1000	nonzero	0.25	GBScleanR_noIPO	0.803224	0.0212452	0.175531	0.0821015	0.0236347	0.0770773
homoP8_RIL	1000	nonzero	0.25	magicImpute	0.783511	0.0174903	0.198998	0.0891061	0.0206043	0.0853716
homoP8_RIL	1000	allowzero	0.25	GBScleanR	0.634431	0.191837	0.173732	0.076885	0.0320937	0.0722151
homoP8_RIL	1000	allowzero	0.25	GBScleanR_noIPO	0.632156	0.194842	0.173002	0.0752905	0.0312888	0.0698344
homoP8_RIL	1000	allowzero	0.25	magicImpute	0.609831	0.219518	0.170652	0.0776941	0.0394563	0.064958
homoP8_RIL	10	nonzero	0.5	GBScleanR	0.865323	0.0162903	0.118387	0.0547609	0.0118389	0.0561111
homoP8_RIL	10	nonzero	0.5	GBScleanR_noIPO	0.862097	0.016129	0.121774	0.0531103	0.0114555	0.0549716
homoP8_RIL	10	nonzero	0.5	magicImpute	0.852581	0.0132258	0.134194	0.0662718	0.0111952	0.0664617
homoP8_RIL	10	allowzero	0.5	GBScleanR	0.636129	0.234839	0.129032	0.0710174	0.0173582	0.0768197
homoP8_RIL	10	allowzero	0.5	GBScleanR_noIPO	0.634839	0.228065	0.137097	0.0722721	0.0236461	0.0785572
homoP8_RIL	10	allowzero	0.5	magicImpute	0.607419	0.258387	0.134194	0.0801209	0.0167065	0.0784939
homoP8_RIL	100	nonzero	0.5	GBScleanR	0.88171	0.0161452	0.102145	0.0512738	0.0179773	0.0460121
homoP8_RIL	100	nonzero	0.5	GBScleanR_noIPO	0.877065	0.0143387	0.108597	0.0528637	0.0150029	0.0482218
homoP8_RIL	100	nonzero	0.5	magicImpute	0.866339	0.0131129	0.120548	0.0646348	0.0156405	0.0608405
homoP8_RIL	100	allowzero	0.5	GBScleanR	0.677935	0.22771	0.0943548	0.0484039	0.0263908	0.0416529
homoP8_RIL	100	allowzero	0.5	GBScleanR_noIPO	0.678484	0.223081	0.0984355	0.0494678	0.0243367	0.046403
homoP8_RIL	100	allowzero	0.5	magicImpute	0.655968	0.249855	0.0941774	0.0505452	0.0295277	0.0440263
homoP8_RIL	1000	nonzero	0.5	GBScleanR	0.859255	0.0127032	0.128042	0.0693601	0.0156956	0.0657657
homoP8_RIL	1000	nonzero	0.5	GBScleanR_noIPO	0.872515	0.0148694	0.112616	0.0607029	0.0180233	0.0552838
homoP8_RIL	1000	nonzero	0.5	magicImpute	0.863615	0.0136806	0.122705	0.0657849	0.0173959	0.0606653
homoP8_RIL	1000	allowzero	0.5	GBScleanR	0.728568	0.165156	0.106276	0.0590876	0.0265234	0.0513138
homoP8_RIL	1000	allowzero	0.5	GBScleanR_noIPO	0.729973	0.166247	0.103781	0.0581088	0.0269451	0.0495301
homoP8_RIL	1000	allowzero	0.5	magicImpute	0.704792	0.191661	0.103547	0.0609206	0.0309401	0.0472594
homoP8_RIL	10	nonzero	0.75	GBScleanR	0.894032	0.0148387	0.091129	0.0386054	0.0156893	0.0415355
homoP8_RIL	10	nonzero	0.75	GBScleanR_noIPO	0.887742	0.0125806	0.0996774	0.0378656	0.0158725	0.0431101
homoP8_RIL	10	nonzero	0.75	magicImpute	0.881935	0.0129032	0.105161	0.0437556	0.0129032	0.0453898
homoP8_RIL	10	allowzero	0.75	GBScleanR	0.667903	0.237742	0.0943548	0.0552925	0.029791	0.0505391
homoP8_RIL	10	allowzero	0.75	GBScleanR_noIPO	0.663226	0.237742	0.0990323	0.0497467	0.0310918	0.0528098
homoP8_RIL	10	allowzero	0.75	magicImpute	0.629677	0.271452	0.098871	0.0612677	0.0299347	0.0551071
homoP8_RIL	100	nonzero	0.75	GBScleanR	0.907694	0.0142581	0.0780484	0.0426542	0.0190217	0.0338821
homoP8_RIL	100	nonzero	0.75	GBScleanR_noIPO	0.905177	0.0125	0.0823226	0.0445575	0.0164379	0.0376357
homoP8_RIL	100	nonzero	0.75	magicImpute	0.897548	0.0120645	0.0903871	0.0519703	0.0170624	0.04486
homoP8_RIL	100	allowzero	0.75	GBScleanR	0.714758	0.209742	0.0755	0.0380603	0.0241875	0.0322831
homoP8_RIL	100	allowzero	0.75	GBScleanR_noIPO	0.711226	0.207613	0.0811613	0.0408885	0.0235335	0.035211
homoP8_RIL	100	allowzero	0.75	magicImpute	0.690081	0.235758	0.0741613	0.0440487	0.0271551	0.0318787
homoP8_RIL	1000	nonzero	0.75	GBScleanR	0.892269	0.0103887	0.0973419	0.0564167	0.0131666	0.0524793
homoP8_RIL	1000	nonzero	0.75	GBScleanR_noIPO	0.900611	0.0124903	0.0868984	0.050375	0.0151085	0.0440051
homoP8_RIL	1000	nonzero	0.75	magicImpute	0.893719	0.012079	0.0942016	0.0569001	0.0153894	0.0505872
homoP8_RIL	1000	allowzero	0.75	GBScleanR	0.761026	0.15505	0.0839242	0.0528133	0.0268095	0.0432365
homoP8_RIL	1000	allowzero	0.75	GBScleanR_noIPO	0.760189	0.157929	0.0818823	0.0505409	0.0250241	0.0411742
homoP8_RIL	1000	allowzero	0.75	magicImpute	0.735627	0.181868	0.0825048	0.0556596	0.0334875	0.0398339
homoP8_RIL	10	nonzero	1	GBScleanR	0.897742	0.0125806	0.0896774	0.0451242	0.0121605	0.0447963
homoP8_RIL	10	nonzero	1	GBScleanR_noIPO	0.895968	0.0108065	0.0932258	0.046069	0.00909381	0.044124
homoP8_RIL	10	nonzero	1	magicImpute	0.891935	0.00870968	0.0993548	0.0534507	0.0100926	0.0511527
homoP8_RIL	10	allowzero	1	GBScleanR	0.677903	0.22629	0.0958065	0.0520371	0.0328094	0.0529683
homoP8_RIL	10	allowzero	1	GBScleanR_noIPO	0.663065	0.239516	0.0974194	0.0464265	0.0339626	0.0529301
homoP8_RIL	10	allowzero	1	magicImpute	0.649194	0.262419	0.0883871	0.0599806	0.0370075	0.0487904
homoP8_RIL	100	nonzero	1	GBScleanR	0.911484	0.00964516	0.078871	0.0421251	0.0108838	0.0392125
homoP8_RIL	100	nonzero	1	GBScleanR_noIPO	0.913919	0.0134355	0.0726452	0.0426941	0.015562	0.0383262
homoP8_RIL	100	nonzero	1	magicImpute	0.912419	0.0117097	0.075871	0.0476458	0.0153179	0.0423104
homoP8_RIL	100	allowzero	1	GBScleanR	0.73779	0.200145	0.0620645	0.0399999	0.0249587	0.0302716
homoP8_RIL	100	allowzero	1	GBScleanR_noIPO	0.730629	0.199435	0.0699355	0.0447113	0.0255109	0.0378006
homoP8_RIL	100	allowzero	1	magicImpute	0.716339	0.224984	0.0586774	0.0477016	0.03266	0.0333395
homoP8_RIL	1000	nonzero	1	GBScleanR	0.911766	0.00802097	0.0802129	0.0494549	0.0111227	0.0463832
homoP8_RIL	1000	nonzero	1	GBScleanR_noIPO	0.917398	0.0102742	0.0723274	0.0454687	0.0135846	0.0398833
homoP8_RIL	1000	nonzero	1	magicImpute	0.911644	0.0103371	0.0780194	0.0504266	0.0139236	0.0448607
homoP8_RIL	1000	allowzero	1	GBScleanR	0.789169	0.138003	0.0728274	0.0490337	0.0241238	0.0405762
homoP8_RIL	1000	allowzero	1	GBScleanR_noIPO	0.788611	0.142087	0.0693016	0.0476794	0.0253651	0.0362337
homoP8_RIL	1000	allowzero	1	magicImpute	0.762915	0.166847	0.0702387	0.0519508	0.0308481	0.0367388
homoP8_RIL	10	nonzero	2	GBScleanR	0.931935	0.00870968	0.0593548	0.0389316	0.0106772	0.0348659
homoP8_RIL	10	nonzero	2	GBScleanR_noIPO	0.931129	0.00790323	0.0609677	0.0374114	0.00841359	0.0345996
homoP8_RIL	10	nonzero	2	magicImpute	0.925968	0.00709677	0.0669355	0.0396135	0.00757282	0.0358828
homoP8_RIL	10	allowzero	2	GBScleanR	0.721935	0.229355	0.0487097	0.0328987	0.0255	0.0152408
homoP8_RIL	10	allowzero	2	GBScleanR_noIPO	0.722258	0.225484	0.0522581	0.0306197	0.0203564	0.0203052
homoP8_RIL	10	allowzero	2	magicImpute	0.703871	0.247742	0.0483871	0.0486623	0.0343514	0.0264044
homoP8_RIL	100	nonzero	2	GBScleanR	0.944081	0.0104677	0.0454516	0.0343934	0.0131763	0.0288319
homoP8_RIL	100	nonzero	2	GBScleanR_noIPO	0.941565	0.00995161	0.0484839	0.0340477	0.011685	0.0299648
homoP8_RIL	100	nonzero	2	magicImpute	0.936468	0.0093871	0.0541452	0.0402341	0.0120685	0.0354944
homoP8_RIL	100	allowzero	2	GBScleanR	0.781694	0.173548	0.0447581	0.0363612	0.0250856	0.0216423
homoP8_RIL	100	allowzero	2	GBScleanR_noIPO	0.780887	0.171694	0.0474194	0.0384655	0.0239181	0.024537
homoP8_RIL	100	allowzero	2	magicImpute	0.7695	0.190581	0.0399194	0.0371241	0.0249414	0.0216774
homoP8_RIL	1000	nonzero	2	GBScleanR	0.938429	0.00547097	0.0561	0.0356141	0.00758037	0.0332774
homoP8_RIL	1000	nonzero	2	GBScleanR_noIPO	0.937063	0.00876935	0.0541677	0.0364249	0.0118028	0.030649
homoP8_RIL	1000	nonzero	2	magicImpute	0.936352	0.00884516	0.0548032	0.0405929	0.0131501	0.0344512
homoP8_RIL	1000	allowzero	2	GBScleanR	0.836856	0.113056	0.0500871	0.0366891	0.0199743	0.0287607
homoP8_RIL	1000	allowzero	2	GBScleanR_noIPO	0.835026	0.115111	0.0498629	0.0378232	0.0215977	0.027073
homoP8_RIL	1000	allowzero	2	magicImpute	0.813276	0.137587	0.0491371	0.0410054	0.0240427	0.028526
homoP8_RIL	10	nonzero	3	GBScleanR	0.949194	0.00758065	0.0432258	0.0257307	0.010967	0.0239208
homoP8_RIL	10	nonzero	3	GBScleanR_noIPO	0.946935	0.00693548	0.046129	0.0295889	0.0095889	0.027374
homoP8_RIL	10	nonzero	3	magicImpute	0.942419	0.00951613	0.0480645	0.0382821	0.0114416	0.0347413
homoP8_RIL	10	allowzero	3	GBScleanR	0.745484	0.210645	0.043871	0.0307985	0.0248268	0.0219944
homoP8_RIL	10	allowzero	3	GBScleanR_noIPO	0.740968	0.209194	0.0498387	0.0275109	0.0278332	0.0254506
homoP8_RIL	10	allowzero	3	magicImpute	0.713548	0.245645	0.0408065	0.0440677	0.0377192	0.0232125
homoP8_RIL	100	nonzero	3	GBScleanR	0.953968	0.0109194	0.0351129	0.0279367	0.0146895	0.0200534
homoP8_RIL	100	nonzero	3	GBScleanR_noIPO	0.953339	0.00924194	0.0374194	0.0309088	0.0117026	0.0237623
homoP8_RIL	100	nonzero	3	magicImpute	0.949323	0.00953226	0.0411452	0.0364152	0.0137111	0.0286106
homoP8_RIL	100	allowzero	3	GBScleanR	0.804871	0.159355	0.0357742	0.0295187	0.0202466	0.0201678
homoP8_RIL	100	allowzero	3	GBScleanR_noIPO	0.80629	0.157258	0.0364516	0.0313815	0.0202991	0.0222134
homoP8_RIL	100	allowzero	3	magicImpute	0.789694	0.176629	0.0336774	0.0389579	0.0269652	0.0235438
homoP8_RIL	1000	nonzero	3	GBScleanR	0.954218	0.00415	0.0416323	0.0281847	0.00618173	0.026486
homoP8_RIL	1000	nonzero	3	GBScleanR_noIPO	0.952563	0.00757419	0.0398629	0.0310305	0.0115515	0.0246453
homoP8_RIL	1000	nonzero	3	magicImpute	0.948605	0.008	0.0433952	0.0366654	0.0126758	0.0301887
homoP8_RIL	1000	allowzero	3	GBScleanR	0.864829	0.0941516	0.0410194	0.0298107	0.0156144	0.0237948
homoP8_RIL	1000	allowzero	3	GBScleanR_noIPO	0.854729	0.103023	0.0422484	0.0326918	0.0185675	0.0234501
homoP8_RIL	1000	allowzero	3	magicImpute	0.838605	0.120016	0.041379	0.0365895	0.0205357	0.0258098
homoP8_RIL	10	nonzero	10	GBScleanR	0.974839	0.00419355	0.0209677	0.0144102	0.00594809	0.0102292
homoP8_RIL	10	nonzero	10	GBScleanR_noIPO	0.973387	0.00370968	0.0229032	0.0158807	0.0059408	0.0128987
homoP8_RIL	10	nonzero	10	magicImpute	0.974194	0.00403226	0.0217742	0.0168649	0.0076128	0.0141685
homoP8_RIL	10	allowzero	10	GBScleanR	0.800161	0.175161	0.0246774	0.0243478	0.024675	0.0107001
homoP8_RIL	10	allowzero	10	GBScleanR_noIPO	0.804032	0.172258	0.0237097	0.0254483	0.0243757	0.011124
homoP8_RIL	10	allowzero	10	magicImpute	0.778871	0.203387	0.0177419	0.0360532	0.0311034	0.0100294
homoP8_RIL	100	nonzero	10	GBScleanR	0.978113	0.00209677	0.0197903	0.0139827	0.00515426	0.0124151
homoP8_RIL	100	nonzero	10	GBScleanR_noIPO	0.971355	0.00746774	0.0211774	0.0244782	0.0120996	0.0158673
homoP8_RIL	100	nonzero	10	magicImpute	0.966919	0.00798387	0.0250968	0.0314199	0.0130316	0.0222835
homoP8_RIL	100	allowzero	10	GBScleanR	0.869935	0.109581	0.0204839	0.0266604	0.0186873	0.0132697
homoP8_RIL	100	allowzero	10	GBScleanR_noIPO	0.868452	0.107161	0.0243871	0.0278613	0.0181096	0.0155573
homoP8_RIL	100	allowzero	10	magicImpute	0.860984	0.11921	0.0198065	0.0294275	0.0188891	0.0174667
homoP8_RIL	1000	nonzero	10	GBScleanR	0.97574	0.0021629	0.0220968	0.0161846	0.00377233	0.0151629
homoP8_RIL	1000	nonzero	10	GBScleanR_noIPO	0.969316	0.00760161	0.0230823	0.0243779	0.0114955	0.0159413
homoP8_RIL	1000	nonzero	10	magicImpute	0.968519	0.00688065	0.0246	0.0283262	0.0116542	0.0204267
homoP8_RIL	1000	allowzero	10	GBScleanR	0.924869	0.0530387	0.0220919	0.0182339	0.00949714	0.0145271
homoP8_RIL	1000	allowzero	10	GBScleanR_noIPO	0.911179	0.0653758	0.0234452	0.0254225	0.0148583	0.0154429
homoP8_RIL	1000	allowzero	10	magicImpute	0.896139	0.0808258	0.0230355	0.0280266	0.0160845	0.0182953
homoP8_RIL	10	nonzero	20	GBScleanR	0.979032	0.00645161	0.0145161	0.0110706	0.00775387	0.0081181
homoP8_RIL	10	nonzero	20	GBScleanR_noIPO	0.980806	0.00580645	0.0133871	0.0095708	0.00623285	0.00850245
homoP8_RIL	10	nonzero	20	magicImpute	0.983065	0.00306452	0.013871	0.00890755	0.00446269	0.00925606
homoP8_RIL	10	allowzero	20	GBScleanR	0.846129	0.137581	0.0162903	0.0277411	0.0283477	0.0107648
homoP8_RIL	10	allowzero	20	GBScleanR_noIPO	0.853387	0.129516	0.0170968	0.0297351	0.028943	0.00986087
homoP8_RIL	10	allowzero	20	magicImpute	0.82	0.171129	0.00887097	0.0321881	0.031811	0.00618864
homoP8_RIL	100	nonzero	20	GBScleanR	0.983823	0.00109677	0.0150806	0.0123187	0.00261262	0.011166
homoP8_RIL	100	nonzero	20	GBScleanR_noIPO	0.977016	0.00791935	0.0150645	0.0227365	0.0137551	0.0113199
homoP8_RIL	100	nonzero	20	magicImpute	0.972855	0.00737097	0.0197742	0.0298877	0.0131038	0.0213861
homoP8_RIL	100	allowzero	20	GBScleanR	0.902032	0.0831452	0.0148226	0.0257612	0.0182744	0.0116007
homoP8_RIL	100	allowzero	20	GBScleanR_noIPO	0.902565	0.0815	0.0159355	0.0235636	0.0170068	0.0108821
homoP8_RIL	100	allowzero	20	magicImpute	0.891306	0.0911129	0.0175806	0.0268298	0.0165273	0.0155475
homoP8_RIL	1000	nonzero	20	GBScleanR	0.983474	0.00154839	0.0149774	0.011901	0.00306877	0.0109424
homoP8_RIL	1000	nonzero	20	GBScleanR_noIPO	0.977082	0.0070371	0.0158806	0.0221285	0.0118529	0.0125181
homoP8_RIL	1000	nonzero	20	magicImpute	0.974602	0.00640968	0.0189887	0.0255053	0.0115099	0.0173153
homoP8_RIL	1000	allowzero	20	GBScleanR	0.950316	0.0343097	0.0153742	0.0141655	0.00779608	0.0109296
homoP8_RIL	1000	allowzero	20	GBScleanR_noIPO	0.935753	0.0468677	0.017379	0.0235338	0.0144651	0.0123539
homoP8_RIL	1000	allowzero	20	magicImpute	0.923579	0.0586919	0.017729	0.0250266	0.0142184	0.0155218

### Sheet: Supplemental Data 2
Scenario	No. of samples	Allow no read in founders	Average read depth	Tool	Correct(Mean)	Miscall(Mean)	Correct(SD)	Miscall(SD)
homoP2_F2	10	allowzero	0.1	GBScleanR	0.879032	0.120968	0	0
homoP2_F2	10	allowzero	0.1	GBScleanR_noIPO	0.869355	0.130645	0	0
homoP2_F2	10	allowzero	0.1	magicImpute	0.740323	0.259677	0.143702	0.143702
homoP2_F2	10	allowzero	0.25	GBScleanR	0.882258	0.117742	0	0
homoP2_F2	10	allowzero	0.25	GBScleanR_noIPO	0.883871	0.116129	0	0
homoP2_F2	10	allowzero	0.25	magicImpute	0.735484	0.264516	0.18476	0.18476
homoP2_F2	10	allowzero	0.5	GBScleanR	0.893548	0.106452	0	0
homoP2_F2	10	allowzero	0.5	GBScleanR_noIPO	0.893548	0.106452	0	0
homoP2_F2	10	allowzero	0.5	magicImpute	0.723387	0.276613	0.188182	0.188182
homoP2_F2	10	allowzero	0.75	GBScleanR	0.906452	0.0935484	0	0
homoP2_F2	10	allowzero	0.75	GBScleanR_noIPO	0.908065	0.0919355	0	0
homoP2_F2	10	allowzero	0.75	magicImpute	0.716129	0.283871	0.20757	0.20757
homoP2_F2	10	allowzero	1	GBScleanR	0.898387	0.101613	0	0
homoP2_F2	10	allowzero	1	GBScleanR_noIPO	0.908065	0.0919355	0	0
homoP2_F2	10	allowzero	1	magicImpute	0.705645	0.294355	0.165372	0.165372
homoP2_F2	10	allowzero	2	GBScleanR	0.920968	0.0790323	0	0
homoP2_F2	10	allowzero	2	GBScleanR_noIPO	0.919355	0.0806452	0	0
homoP2_F2	10	allowzero	2	magicImpute	0.729032	0.270968	0.20757	0.20757
homoP2_F2	10	allowzero	3	GBScleanR	0.924194	0.0758065	0	0
homoP2_F2	10	allowzero	3	GBScleanR_noIPO	0.925806	0.0741935	0	0
homoP2_F2	10	allowzero	3	magicImpute	0.733065	0.266935	0.181339	0.181339
homoP2_F2	10	allowzero	10	GBScleanR	0.964516	0.0354839	0	0
homoP2_F2	10	allowzero	10	GBScleanR_noIPO	0.95	0.05	0	0
homoP2_F2	10	allowzero	10	magicImpute	0.779839	0.220161	0.195025	0.195025
homoP2_F2	10	allowzero	20	GBScleanR	0.972581	0.0274194	0	0
homoP2_F2	10	allowzero	20	GBScleanR_noIPO	0.969355	0.0306452	0	0
homoP2_F2	10	allowzero	20	magicImpute	0.794355	0.205645	0.204149	0.204149
homoP2_F2	10	nonzero	0.1	GBScleanR	1	0	0	0
homoP2_F2	10	nonzero	0.1	GBScleanR_noIPO	1	0	0	0
homoP2_F2	10	nonzero	0.1	magicImpute	1	0	0	0
homoP2_F2	10	nonzero	0.25	GBScleanR	1	0	0	0
homoP2_F2	10	nonzero	0.25	GBScleanR_noIPO	1	0	0	0
homoP2_F2	10	nonzero	0.25	magicImpute	1	0	0	0
homoP2_F2	10	nonzero	0.5	GBScleanR	1	0	0	0
homoP2_F2	10	nonzero	0.5	GBScleanR_noIPO	1	0	0	0
homoP2_F2	10	nonzero	0.5	magicImpute	1	0	0	0
homoP2_F2	10	nonzero	0.75	GBScleanR	0.998387	0.0016129	0	0
homoP2_F2	10	nonzero	0.75	GBScleanR_noIPO	1	0	0	0
homoP2_F2	10	nonzero	0.75	magicImpute	0.999194	0.000806452	0.0011405	0.0011405
homoP2_F2	10	nonzero	1	GBScleanR	1	0	0	0
homoP2_F2	10	nonzero	1	GBScleanR_noIPO	1	0	0	0
homoP2_F2	10	nonzero	1	magicImpute	1	0	0	0
homoP2_F2	10	nonzero	2	GBScleanR	1	0	0	0
homoP2_F2	10	nonzero	2	GBScleanR_noIPO	1	0	0	0
homoP2_F2	10	nonzero	2	magicImpute	1	0	0	0
homoP2_F2	10	nonzero	3	GBScleanR	1	0	0	0
homoP2_F2	10	nonzero	3	GBScleanR_noIPO	1	0	0	0
homoP2_F2	10	nonzero	3	magicImpute	1	0	0	0
homoP2_F2	10	nonzero	10	GBScleanR	1	0	0	0
homoP2_F2	10	nonzero	10	GBScleanR_noIPO	1	0	0	0
homoP2_F2	10	nonzero	10	magicImpute	1	0	0	0
homoP2_F2	10	nonzero	20	GBScleanR	1	0	0	0
homoP2_F2	10	nonzero	20	GBScleanR_noIPO	1	0	0	0
homoP2_F2	10	nonzero	20	magicImpute	1	0	0	0
homoP2_F2	100	allowzero	0.1	GBScleanR	0.901613	0.0983871	0	0
homoP2_F2	100	allowzero	0.1	GBScleanR_noIPO	0.9	0.1	0	0
homoP2_F2	100	allowzero	0.1	magicImpute	0.715323	0.284677	0.197306	0.197306
homoP2_F2	100	allowzero	0.25	GBScleanR	0.922581	0.0774194	0	0
homoP2_F2	100	allowzero	0.25	GBScleanR_noIPO	0.920968	0.0790323	0	0
homoP2_F2	100	allowzero	0.25	magicImpute	0.716935	0.283065	0.210992	0.210992
homoP2_F2	100	allowzero	0.5	GBScleanR	0.937097	0.0629032	0	0
homoP2_F2	100	allowzero	0.5	GBScleanR_noIPO	0.940323	0.0596774	0	0
homoP2_F2	100	allowzero	0.5	magicImpute	0.744355	0.255645	0.197306	0.197306
homoP2_F2	100	allowzero	0.75	GBScleanR	0.954839	0.0451613	0	0
homoP2_F2	100	allowzero	0.75	GBScleanR_noIPO	0.958065	0.0419355	0	0
homoP2_F2	100	allowzero	0.75	magicImpute	0.758871	0.241129	0.204149	0.204149
homoP2_F2	100	allowzero	1	GBScleanR	0.948387	0.0516129	0	0
homoP2_F2	100	allowzero	1	GBScleanR_noIPO	0.956452	0.0435484	0	0
homoP2_F2	100	allowzero	1	magicImpute	0.764516	0.235484	0.203008	0.203008
homoP2_F2	100	allowzero	2	GBScleanR	0.980645	0.0193548	0	0
homoP2_F2	100	allowzero	2	GBScleanR_noIPO	0.974194	0.0258065	0	0
homoP2_F2	100	allowzero	2	magicImpute	0.783871	0.216129	0.200727	0.200727
homoP2_F2	100	allowzero	3	GBScleanR	0.974194	0.0258065	0	0
homoP2_F2	100	allowzero	3	GBScleanR_noIPO	0.970968	0.0290323	0	0
homoP2_F2	100	allowzero	3	magicImpute	0.8	0.2	0.191603	0.191603
homoP2_F2	100	allowzero	10	GBScleanR	0.993548	0.00645161	0	0
homoP2_F2	100	allowzero	10	GBScleanR_noIPO	0.98871	0.0112903	0	0
homoP2_F2	100	allowzero	10	magicImpute	0.825	0.175	0.165372	0.165372
homoP2_F2	100	allowzero	20	GBScleanR	0.990323	0.00967742	0	0
homoP2_F2	100	allowzero	20	GBScleanR_noIPO	0.987097	0.0129032	0	0
homoP2_F2	100	allowzero	20	magicImpute	0.83629	0.16371	0.158529	0.158529
homoP2_F2	100	nonzero	0.1	GBScleanR	1	0	0	0
homoP2_F2	100	nonzero	0.1	GBScleanR_noIPO	1	0	0	0
homoP2_F2	100	nonzero	0.1	magicImpute	0.999194	0.000806452	0.0011405	0.0011405
homoP2_F2	100	nonzero	0.25	GBScleanR	1	0	0	0
homoP2_F2	100	nonzero	0.25	GBScleanR_noIPO	1	0	0	0
homoP2_F2	100	nonzero	0.25	magicImpute	1	0	0	0
homoP2_F2	100	nonzero	0.5	GBScleanR	1	0	0	0
homoP2_F2	100	nonzero	0.5	GBScleanR_noIPO	1	0	0	0
homoP2_F2	100	nonzero	0.5	magicImpute	1	0	0	0
homoP2_F2	100	nonzero	0.75	GBScleanR	1	0	0	0
homoP2_F2	100	nonzero	0.75	GBScleanR_noIPO	1	0	0	0
homoP2_F2	100	nonzero	0.75	magicImpute	0.999194	0.000806452	0.0011405	0.0011405
homoP2_F2	100	nonzero	1	GBScleanR	1	0	0	0
homoP2_F2	100	nonzero	1	GBScleanR_noIPO	1	0	0	0
homoP2_F2	100	nonzero	1	magicImpute	1	0	0	0
homoP2_F2	100	nonzero	2	GBScleanR	1	0	0	0
homoP2_F2	100	nonzero	2	GBScleanR_noIPO	1	0	0	0
homoP2_F2	100	nonzero	2	magicImpute	1	0	0	0
homoP2_F2	100	nonzero	3	GBScleanR	1	0	0	0
homoP2_F2	100	nonzero	3	GBScleanR_noIPO	1	0	0	0
homoP2_F2	100	nonzero	3	magicImpute	1	0	0	0
homoP2_F2	100	nonzero	10	GBScleanR	1	0	0	0
homoP2_F2	100	nonzero	10	GBScleanR_noIPO	1	0	0	0
homoP2_F2	100	nonzero	10	magicImpute	1	0	0	0
homoP2_F2	100	nonzero	20	GBScleanR	1	0	0	0
homoP2_F2	100	nonzero	20	GBScleanR_noIPO	1	0	0	0
homoP2_F2	100	nonzero	20	magicImpute	1	0	0	0
homoP2_F2	1000	allowzero	0.1	GBScleanR	0.943548	0.0564516	0	0
homoP2_F2	1000	allowzero	0.1	GBScleanR_noIPO	0.933871	0.066129	0	0
homoP2_F2	1000	allowzero	0.1	magicImpute	0.73629	0.26371	0.215554	0.215554
homoP2_F2	1000	allowzero	0.25	GBScleanR	0.970968	0.0290323	0	0
homoP2_F2	1000	allowzero	0.25	GBScleanR_noIPO	0.972581	0.0274194	0	0
homoP2_F2	1000	allowzero	0.25	magicImpute	0.779032	0.220968	0.223537	0.223537
homoP2_F2	1000	allowzero	0.5	GBScleanR	0.985484	0.0145161	0	0
homoP2_F2	1000	allowzero	0.5	GBScleanR_noIPO	0.980645	0.0193548	0	0
homoP2_F2	1000	allowzero	0.5	magicImpute	0.800806	0.199194	0.201868	0.201868
homoP2_F2	1000	allowzero	0.75	GBScleanR	0.991935	0.00806452	0	0
homoP2_F2	1000	allowzero	0.75	GBScleanR_noIPO	0.990323	0.00967742	0	0
homoP2_F2	1000	allowzero	0.75	magicImpute	0.817742	0.182258	0.182479	0.182479
homoP2_F2	1000	allowzero	1	GBScleanR	0.983871	0.016129	0	0
homoP2_F2	1000	allowzero	1	GBScleanR_noIPO	0.987097	0.0129032	0	0
homoP2_F2	1000	allowzero	1	magicImpute	0.806452	0.193548	0.182479	0.182479
homoP2_F2	1000	allowzero	2	GBScleanR	0.990323	0.00967742	0	0
homoP2_F2	1000	allowzero	2	GBScleanR_noIPO	0.98871	0.0112903	0	0
homoP2_F2	1000	allowzero	2	magicImpute	0.804839	0.195161	0.205289	0.205289
homoP2_F2	1000	allowzero	3	GBScleanR	0.993548	0.00645161	0	0
homoP2_F2	1000	allowzero	3	GBScleanR_noIPO	0.990323	0.00967742	0	0
homoP2_F2	1000	allowzero	3	magicImpute	0.823387	0.176613	0.176777	0.176777
homoP2_F2	1000	allowzero	10	GBScleanR	0.996774	0.00322581	0	0
homoP2_F2	1000	allowzero	10	GBScleanR_noIPO	0.991935	0.00806452	0	0
homoP2_F2	1000	allowzero	10	magicImpute	0.842742	0.157258	0.156248	0.156248
homoP2_F2	1000	allowzero	20	GBScleanR	0.993548	0.00645161	0	0
homoP2_F2	1000	allowzero	20	GBScleanR_noIPO	0.98871	0.0112903	0	0
homoP2_F2	1000	allowzero	20	magicImpute	0.837903	0.162097	0.16081	0.16081
homoP2_F2	1000	nonzero	0.1	GBScleanR	1	0	0	0
homoP2_F2	1000	nonzero	0.1	GBScleanR_noIPO	1	0	0	0
homoP2_F2	1000	nonzero	0.1	magicImpute	0.999194	0.000806452	0.0011405	0.0011405
homoP2_F2	1000	nonzero	0.25	GBScleanR	1	0	0	0
homoP2_F2	1000	nonzero	0.25	GBScleanR_noIPO	1	0	0	0
homoP2_F2	1000	nonzero	0.25	magicImpute	1	0	0	0
homoP2_F2	1000	nonzero	0.5	GBScleanR	1	0	0	0
homoP2_F2	1000	nonzero	0.5	GBScleanR_noIPO	1	0	0	0
homoP2_F2	1000	nonzero	0.5	magicImpute	1	0	0	0
homoP2_F2	1000	nonzero	0.75	GBScleanR	1	0	0	0
homoP2_F2	1000	nonzero	0.75	GBScleanR_noIPO	1	0	0	0
homoP2_F2	1000	nonzero	0.75	magicImpute	1	0	0	0
homoP2_F2	1000	nonzero	1	GBScleanR	1	0	0	0
homoP2_F2	1000	nonzero	1	GBScleanR_noIPO	1	0	0	0
homoP2_F2	1000	nonzero	1	magicImpute	1	0	0	0
homoP2_F2	1000	nonzero	2	GBScleanR	1	0	0	0
homoP2_F2	1000	nonzero	2	GBScleanR_noIPO	1	0	0	0
homoP2_F2	1000	nonzero	2	magicImpute	1	0	0	0
homoP2_F2	1000	nonzero	3	GBScleanR	1	0	0	0
homoP2_F2	1000	nonzero	3	GBScleanR_noIPO	1	0	0	0
homoP2_F2	1000	nonzero	3	magicImpute	1	0	0	0
homoP2_F2	1000	nonzero	10	GBScleanR	1	0	0	0
homoP2_F2	1000	nonzero	10	GBScleanR_noIPO	1	0	0	0
homoP2_F2	1000	nonzero	10	magicImpute	0.999194	0.000806452	0.0011405	0.0011405
homoP2_F2	1000	nonzero	20	GBScleanR	1	0	0	0
homoP2_F2	1000	nonzero	20	GBScleanR_noIPO	1	0	0	0
homoP2_F2	1000	nonzero	20	magicImpute	1	0	0	0
hetP2_F2	10	allowzero	0.1	GBScleanR	0.66129	0.33871	0.223537	0.223537
hetP2_F2	10	allowzero	0.1	GBScleanR_noIPO	0.632258	0.367742	0.198446	0.198446
hetP2_F2	10	allowzero	0.1	magicImpute	0.448387	0.551613	0.0912396	0.0912396
hetP2_F2	10	allowzero	0.25	GBScleanR	0.620161	0.379839	0.229239	0.229239
hetP2_F2	10	allowzero	0.25	GBScleanR_noIPO	0.647581	0.352419	0.233801	0.233801
hetP2_F2	10	allowzero	0.25	magicImpute	0.407258	0.592742	0.0695702	0.0695702
hetP2_F2	10	allowzero	0.5	GBScleanR	0.633871	0.366129	0.187041	0.187041
hetP2_F2	10	allowzero	0.5	GBScleanR_noIPO	0.653226	0.346774	0.18476	0.18476
hetP2_F2	10	allowzero	0.5	magicImpute	0.429839	0.570161	0.0741322	0.0741322
hetP2_F2	10	allowzero	0.75	GBScleanR	0.63629	0.36371	0.18362	0.18362
hetP2_F2	10	allowzero	0.75	GBScleanR_noIPO	0.63629	0.36371	0.156248	0.156248
hetP2_F2	10	allowzero	0.75	magicImpute	0.412097	0.587903	0.103785	0.103785
hetP2_F2	10	allowzero	1	GBScleanR	0.642742	0.357258	0.119752	0.119752
hetP2_F2	10	allowzero	1	GBScleanR_noIPO	0.629839	0.370161	0.112909	0.112909
hetP2_F2	10	allowzero	1	magicImpute	0.422581	0.577419	0.0843966	0.0843966
hetP2_F2	10	allowzero	2	GBScleanR	0.654839	0.345161	0.0958016	0.0958016
hetP2_F2	10	allowzero	2	GBScleanR_noIPO	0.625806	0.374194	0.130016	0.130016
hetP2_F2	10	allowzero	2	magicImpute	0.442742	0.557258	0.124314	0.124314
hetP2_F2	10	allowzero	3	GBScleanR	0.667742	0.332258	0.118611	0.118611
hetP2_F2	10	allowzero	3	GBScleanR_noIPO	0.606452	0.393548	0.132297	0.132297
hetP2_F2	10	allowzero	3	magicImpute	0.457258	0.542742	0.0946611	0.0946611
hetP2_F2	10	allowzero	10	GBScleanR	0.729032	0.270968	0.0570247	0.0570247
hetP2_F2	10	allowzero	10	GBScleanR_noIPO	0.641129	0.358871	0.112909	0.112909
hetP2_F2	10	allowzero	10	magicImpute	0.532258	0.467742	0.109488	0.109488
hetP2_F2	10	allowzero	20	GBScleanR	0.776613	0.223387	0.0536033	0.0536033
hetP2_F2	10	allowzero	20	GBScleanR_noIPO	0.691935	0.308065	0.120892	0.120892
hetP2_F2	10	allowzero	20	magicImpute	0.552419	0.447581	0.0718512	0.0718512
hetP2_F2	10	nonzero	0.1	GBScleanR	0.753226	0.246774	0.294248	0.294248
hetP2_F2	10	nonzero	0.1	GBScleanR_noIPO	0.744355	0.255645	0.290826	0.290826
hetP2_F2	10	nonzero	0.1	magicImpute	0.493548	0.506452	0.18476	0.18476
hetP2_F2	10	nonzero	0.25	GBScleanR	0.745968	0.254032	0.263454	0.263454
hetP2_F2	10	nonzero	0.25	GBScleanR_noIPO	0.753226	0.246774	0.248628	0.248628
hetP2_F2	10	nonzero	0.25	magicImpute	0.502419	0.497581	0.174496	0.174496
hetP2_F2	10	nonzero	0.5	GBScleanR	0.741935	0.258065	0.216694	0.216694
hetP2_F2	10	nonzero	0.5	GBScleanR_noIPO	0.737903	0.262097	0.224677	0.224677
hetP2_F2	10	nonzero	0.5	magicImpute	0.528226	0.471774	0.156248	0.156248
hetP2_F2	10	nonzero	0.75	GBScleanR	0.772581	0.227419	0.182479	0.182479
hetP2_F2	10	nonzero	0.75	GBScleanR_noIPO	0.759677	0.240323	0.198446	0.198446
hetP2_F2	10	nonzero	0.75	magicImpute	0.505645	0.494355	0.131157	0.131157
hetP2_F2	10	nonzero	1	GBScleanR	0.766129	0.233871	0.18476	0.18476
hetP2_F2	10	nonzero	1	GBScleanR_noIPO	0.746774	0.253226	0.180198	0.180198
hetP2_F2	10	nonzero	1	magicImpute	0.516129	0.483871	0.134578	0.134578
hetP2_F2	10	nonzero	2	GBScleanR	0.781452	0.218548	0.149405	0.149405
hetP2_F2	10	nonzero	2	GBScleanR_noIPO	0.758871	0.241129	0.197306	0.197306
hetP2_F2	10	nonzero	2	magicImpute	0.532258	0.467742	0.104926	0.104926
hetP2_F2	10	nonzero	3	GBScleanR	0.775	0.225	0.163091	0.163091
hetP2_F2	10	nonzero	3	GBScleanR_noIPO	0.750806	0.249194	0.179058	0.179058
hetP2_F2	10	nonzero	3	magicImpute	0.540323	0.459677	0.0889586	0.0889586
hetP2_F2	10	nonzero	10	GBScleanR	0.805645	0.194355	0.099223	0.099223
hetP2_F2	10	nonzero	10	GBScleanR_noIPO	0.720161	0.279839	0.142562	0.142562
hetP2_F2	10	nonzero	10	magicImpute	0.610484	0.389516	0.0855371	0.0855371
hetP2_F2	10	nonzero	20	GBScleanR	0.823387	0.176613	0.108347	0.108347
hetP2_F2	10	nonzero	20	GBScleanR_noIPO	0.767742	0.232258	0.136859	0.136859
hetP2_F2	10	nonzero	20	magicImpute	0.658065	0.341935	0.0547438	0.0547438
hetP2_F2	100	allowzero	0.1	GBScleanR	0.587903	0.412097	0.147124	0.147124
hetP2_F2	100	allowzero	0.1	GBScleanR_noIPO	0.580645	0.419355	0.150545	0.150545
hetP2_F2	100	allowzero	0.1	magicImpute	0.384677	0.615323	0.103785	0.103785
hetP2_F2	100	allowzero	0.25	GBScleanR	0.61371	0.38629	0.0809751	0.0809751
hetP2_F2	100	allowzero	0.25	GBScleanR_noIPO	0.617742	0.382258	0.221256	0.221256
hetP2_F2	100	allowzero	0.25	magicImpute	0.400806	0.599194	0.0672892	0.0672892
hetP2_F2	100	allowzero	0.5	GBScleanR	0.615323	0.384677	0.0741322	0.0741322
hetP2_F2	100	allowzero	0.5	GBScleanR_noIPO	0.543548	0.456452	0.0205289	0.0205289
hetP2_F2	100	allowzero	0.5	magicImpute	0.427419	0.572581	0.0889586	0.0889586
hetP2_F2	100	allowzero	0.75	GBScleanR	0.679839	0.320161	0.0946611	0.0946611
hetP2_F2	100	allowzero	0.75	GBScleanR_noIPO	0.575806	0.424194	0.136859	0.136859
hetP2_F2	100	allowzero	0.75	magicImpute	0.487097	0.512903	0.0501818	0.0501818
hetP2_F2	100	allowzero	1	GBScleanR	0.729839	0.270161	0.0627272	0.0627272
hetP2_F2	100	allowzero	1	GBScleanR_noIPO	0.641935	0.358065	0.143702	0.143702
hetP2_F2	100	allowzero	1	magicImpute	0.487903	0.512097	0.0809751	0.0809751
hetP2_F2	100	allowzero	2	GBScleanR	0.760484	0.239516	0.0832561	0.0832561
hetP2_F2	100	allowzero	2	GBScleanR_noIPO	0.607258	0.392742	0.0786941	0.0786941
hetP2_F2	100	allowzero	2	magicImpute	0.520161	0.479839	0.0376363	0.0376363
hetP2_F2	100	allowzero	3	GBScleanR	0.789516	0.210484	0.0216694	0.0216694
hetP2_F2	100	allowzero	3	GBScleanR_noIPO	0.63629	0.36371	0.128876	0.128876
hetP2_F2	100	allowzero	3	magicImpute	0.554032	0.445968	0.0627272	0.0627272
hetP2_F2	100	allowzero	10	GBScleanR	0.852419	0.147581	0.0467603	0.0467603
hetP2_F2	100	allowzero	10	GBScleanR_noIPO	0.717742	0.282258	0.111768	0.111768
hetP2_F2	100	allowzero	10	magicImpute	0.592742	0.407258	0.0878181	0.0878181
hetP2_F2	100	allowzero	20	GBScleanR	0.854032	0.145968	0.0536033	0.0536033
hetP2_F2	100	allowzero	20	GBScleanR_noIPO	0.658871	0.341129	0.0878181	0.0878181
hetP2_F2	100	allowzero	20	magicImpute	0.610484	0.389516	0.0718512	0.0718512
hetP2_F2	100	nonzero	0.1	GBScleanR	0.712097	0.287903	0.179058	0.179058
hetP2_F2	100	nonzero	0.1	GBScleanR_noIPO	0.718548	0.281452	0.188182	0.188182
hetP2_F2	100	nonzero	0.1	magicImpute	0.497581	0.502419	0.16081	0.16081
hetP2_F2	100	nonzero	0.25	GBScleanR	0.717742	0.282258	0.148264	0.148264
hetP2_F2	100	nonzero	0.25	GBScleanR_noIPO	0.722581	0.277419	0.164231	0.164231
hetP2_F2	100	nonzero	0.25	magicImpute	0.509677	0.490323	0.114049	0.114049
hetP2_F2	100	nonzero	0.5	GBScleanR	0.754839	0.245161	0.114049	0.114049
hetP2_F2	100	nonzero	0.5	GBScleanR_noIPO	0.715323	0.284677	0.149405	0.149405
hetP2_F2	100	nonzero	0.5	magicImpute	0.553226	0.446774	0.0912396	0.0912396
hetP2_F2	100	nonzero	0.75	GBScleanR	0.780645	0.219355	0.104926	0.104926
hetP2_F2	100	nonzero	0.75	GBScleanR_noIPO	0.748387	0.251613	0.134578	0.134578
hetP2_F2	100	nonzero	0.75	magicImpute	0.587097	0.412903	0.0843966	0.0843966
hetP2_F2	100	nonzero	1	GBScleanR	0.78871	0.21129	0.0729917	0.0729917
hetP2_F2	100	nonzero	1	GBScleanR_noIPO	0.701613	0.298387	0.177917	0.177917
hetP2_F2	100	nonzero	1	magicImpute	0.609677	0.390323	0.0547438	0.0547438
hetP2_F2	100	nonzero	2	GBScleanR	0.823387	0.176613	0.0855371	0.0855371
hetP2_F2	100	nonzero	2	GBScleanR_noIPO	0.745968	0.254032	0.126595	0.126595
hetP2_F2	100	nonzero	2	magicImpute	0.598387	0.401613	0.0547438	0.0547438
hetP2_F2	100	nonzero	3	GBScleanR	0.834677	0.165323	0.0604462	0.0604462
hetP2_F2	100	nonzero	3	GBScleanR_noIPO	0.721774	0.278226	0.122033	0.122033
hetP2_F2	100	nonzero	3	magicImpute	0.645161	0.354839	0.0638677	0.0638677
hetP2_F2	100	nonzero	10	GBScleanR	0.88629	0.11371	0.0399173	0.0399173
hetP2_F2	100	nonzero	10	GBScleanR_noIPO	0.725	0.275	0.138	0.138
hetP2_F2	100	nonzero	10	magicImpute	0.685484	0.314516	0.0524628	0.0524628
hetP2_F2	100	nonzero	20	GBScleanR	0.929032	0.0709677	0.0228099	0.0228099
hetP2_F2	100	nonzero	20	GBScleanR_noIPO	0.759677	0.240323	0.114049	0.114049
hetP2_F2	100	nonzero	20	magicImpute	0.702419	0.297581	0.0307934	0.0307934
hetP2_F2	1000	allowzero	0.1	GBScleanR	0.602419	0.397581	0.0855371	0.0855371
hetP2_F2	1000	allowzero	0.1	GBScleanR_noIPO	0.595161	0.404839	0.150545	0.150545
hetP2_F2	1000	allowzero	0.1	magicImpute	0.478226	0.521774	0.119752	0.119752
hetP2_F2	1000	allowzero	0.25	GBScleanR	0.680645	0.319355	0.0821156	0.0821156
hetP2_F2	1000	allowzero	0.25	GBScleanR_noIPO	0.666935	0.333065	0.233801	0.233801
hetP2_F2	1000	allowzero	0.25	magicImpute	0.51129	0.48871	0.102645	0.102645
hetP2_F2	1000	allowzero	0.5	GBScleanR	0.789516	0.210484	0.0878181	0.0878181
hetP2_F2	1000	allowzero	0.5	GBScleanR_noIPO	0.651613	0.348387	0.11633	0.11633
hetP2_F2	1000	allowzero	0.5	magicImpute	0.53629	0.46371	0.0855371	0.0855371
hetP2_F2	1000	allowzero	0.75	GBScleanR	0.812097	0.187903	0.0330743	0.0330743
hetP2_F2	1000	allowzero	0.75	GBScleanR_noIPO	0.633065	0.366935	0.0878181	0.0878181
hetP2_F2	1000	allowzero	0.75	magicImpute	0.549194	0.450806	0.117471	0.117471
hetP2_F2	1000	allowzero	1	GBScleanR	0.840323	0.159677	0.0456198	0.0456198
hetP2_F2	1000	allowzero	1	GBScleanR_noIPO	0.605645	0.394355	0.112909	0.112909
hetP2_F2	1000	allowzero	1	magicImpute	0.568548	0.431452	0.106066	0.106066
hetP2_F2	1000	allowzero	2	GBScleanR	0.875806	0.124194	0.0410578	0.0410578
hetP2_F2	1000	allowzero	2	GBScleanR_noIPO	0.659677	0.340323	0.00228099	0.00228099
hetP2_F2	1000	allowzero	2	magicImpute	0.591129	0.408871	0.099223	0.099223
hetP2_F2	1000	allowzero	3	GBScleanR	0.891129	0.108871	0.0171074	0.0171074
hetP2_F2	1000	allowzero	3	GBScleanR_noIPO	0.679032	0.320968	0.0205289	0.0205289
hetP2_F2	1000	allowzero	3	magicImpute	0.603226	0.396774	0.111768	0.111768
hetP2_F2	1000	allowzero	10	GBScleanR	0.928063	0.060598	0.00855371	0.00855371
hetP2_F2	1000	allowzero	10	GBScleanR_noIPO	0.637903	0.362097	0.099223	0.099223
hetP2_F2	1000	allowzero	10	magicImpute	0.626613	0.373387	0.126595	0.126595
hetP2_F2	1000	allowzero	20	GBScleanR	0.931992	0.0554626	0.0133058	0.0133058
hetP2_F2	1000	allowzero	20	GBScleanR_noIPO	0.690323	0.309677	0.102645	0.102645
hetP2_F2	1000	allowzero	20	magicImpute	0.607258	0.392742	0.138	0.138
hetP2_F2	1000	nonzero	0.1	GBScleanR	0.729839	0.270161	0.138	0.138
hetP2_F2	1000	nonzero	0.1	GBScleanR_noIPO	0.73871	0.26129	0.136859	0.136859
hetP2_F2	1000	nonzero	0.1	magicImpute	0.572581	0.427419	0.104926	0.104926
hetP2_F2	1000	nonzero	0.25	GBScleanR	0.78629	0.21371	0.0900991	0.0900991
hetP2_F2	1000	nonzero	0.25	GBScleanR_noIPO	0.725	0.275	0.117471	0.117471
hetP2_F2	1000	nonzero	0.25	magicImpute	0.616129	0.383871	0.0843966	0.0843966
hetP2_F2	1000	nonzero	0.5	GBScleanR	0.837097	0.162903	0.0775536	0.0775536
hetP2_F2	1000	nonzero	0.5	GBScleanR_noIPO	0.739516	0.260484	0.108347	0.108347
hetP2_F2	1000	nonzero	0.5	magicImpute	0.633871	0.366129	0.0456198	0.0456198
hetP2_F2	1000	nonzero	0.75	GBScleanR	0.844355	0.155645	0.0581652	0.0581652
hetP2_F2	1000	nonzero	0.75	GBScleanR_noIPO	0.724194	0.275806	0.141421	0.141421
hetP2_F2	1000	nonzero	0.75	magicImpute	0.655645	0.344355	0.0604462	0.0604462
hetP2_F2	1000	nonzero	1	GBScleanR	0.878226	0.121774	0.0421983	0.0421983
hetP2_F2	1000	nonzero	1	GBScleanR_noIPO	0.722581	0.277419	0.148264	0.148264
hetP2_F2	1000	nonzero	1	magicImpute	0.677419	0.322581	0.0593057	0.0593057
hetP2_F2	1000	nonzero	2	GBScleanR	0.9	0.1	0.0228099	0.0228099
hetP2_F2	1000	nonzero	2	GBScleanR_noIPO	0.741129	0.258871	0.108347	0.108347
hetP2_F2	1000	nonzero	2	magicImpute	0.687903	0.312097	0.0490413	0.0490413
hetP2_F2	1000	nonzero	3	GBScleanR	0.914516	0.0854839	0.0205289	0.0205289
hetP2_F2	1000	nonzero	3	GBScleanR_noIPO	0.746774	0.253226	0.136859	0.136859
hetP2_F2	1000	nonzero	3	magicImpute	0.695161	0.304839	0.0593057	0.0593057
hetP2_F2	1000	nonzero	10	GBScleanR	0.952419	0.0475806	0.0102645	0.0102645
hetP2_F2	1000	nonzero	10	GBScleanR_noIPO	0.747581	0.252419	0.122033	0.122033
hetP2_F2	1000	nonzero	10	magicImpute	0.712903	0.287097	0.0479008	0.0479008
hetP2_F2	1000	nonzero	20	GBScleanR	0.956452	0.0435484	0.0159669	0.0159669
hetP2_F2	1000	nonzero	20	GBScleanR_noIPO	0.770968	0.229032	0.0775536	0.0775536
hetP2_F2	1000	nonzero	20	magicImpute	0.715323	0.284677	0.0718512	0.0718512
homoP8_RIL	10	allowzero	0.1	GBScleanR	0.748185	0.251815	0.0504067	0.0504067
homoP8_RIL	10	allowzero	0.1	GBScleanR_noIPO	0.75	0.25	0.0472603	0.0472603
homoP8_RIL	10	allowzero	0.1	magicImpute	0.724395	0.275605	0.0601052	0.0601052
homoP8_RIL	10	allowzero	0.25	GBScleanR	0.73629	0.26371	0.038796	0.038796
homoP8_RIL	10	allowzero	0.25	GBScleanR_noIPO	0.739718	0.260282	0.0468253	0.0468253
homoP8_RIL	10	allowzero	0.25	magicImpute	0.710484	0.289516	0.0660756	0.0660756
homoP8_RIL	10	allowzero	0.5	GBScleanR	0.741935	0.258065	0.0381	0.0381
homoP8_RIL	10	allowzero	0.5	GBScleanR_noIPO	0.739113	0.260887	0.0445211	0.0445211
homoP8_RIL	10	allowzero	0.5	magicImpute	0.715524	0.284476	0.0669913	0.0669913
homoP8_RIL	10	allowzero	0.75	GBScleanR	0.735887	0.264113	0.0411279	0.0411279
homoP8_RIL	10	allowzero	0.75	GBScleanR_noIPO	0.73871	0.26129	0.0468972	0.0468972
homoP8_RIL	10	allowzero	0.75	magicImpute	0.712097	0.287903	0.0633301	0.0633301
homoP8_RIL	10	allowzero	1	GBScleanR	0.748992	0.251008	0.0525331	0.0525331
homoP8_RIL	10	allowzero	1	GBScleanR_noIPO	0.738306	0.261694	0.0451345	0.0451345
homoP8_RIL	10	allowzero	1	magicImpute	0.710282	0.289718	0.0711766	0.0711766
homoP8_RIL	10	allowzero	2	GBScleanR	0.747782	0.252218	0.0501146	0.0501146
homoP8_RIL	10	allowzero	2	GBScleanR_noIPO	0.749395	0.250605	0.0510914	0.0510914
homoP8_RIL	10	allowzero	2	magicImpute	0.730444	0.269556	0.0705288	0.0705288
homoP8_RIL	10	allowzero	3	GBScleanR	0.760685	0.239315	0.0479158	0.0479158
homoP8_RIL	10	allowzero	3	GBScleanR_noIPO	0.764919	0.235081	0.0489806	0.0489806
homoP8_RIL	10	allowzero	3	magicImpute	0.729637	0.270363	0.0651064	0.0651064
homoP8_RIL	10	allowzero	10	GBScleanR	0.788911	0.211089	0.0483981	0.0483981
homoP8_RIL	10	allowzero	10	GBScleanR_noIPO	0.790524	0.209476	0.0463907	0.0463907
homoP8_RIL	10	allowzero	10	magicImpute	0.766129	0.233871	0.0699391	0.0699391
homoP8_RIL	10	allowzero	20	GBScleanR	0.823589	0.176411	0.0622108	0.0622108
homoP8_RIL	10	allowzero	20	GBScleanR_noIPO	0.828629	0.171371	0.061216	0.061216
homoP8_RIL	10	allowzero	20	magicImpute	0.797984	0.202016	0.0701765	0.0701765
homoP8_RIL	10	nonzero	0.1	GBScleanR	0.999395	0.000604839	0.000834757	0.000834757
homoP8_RIL	10	nonzero	0.1	GBScleanR_noIPO	0.998992	0.00100807	0.000834757	0.000834757
homoP8_RIL	10	nonzero	0.1	magicImpute	0.999798	0.000201613	0.000570247	0.000570247
homoP8_RIL	10	nonzero	0.25	GBScleanR	0.996774	0.00322581	0.00149326	0.00149326
homoP8_RIL	10	nonzero	0.25	GBScleanR_noIPO	0.995766	0.00423387	0.00227078	0.00227078
homoP8_RIL	10	nonzero	0.25	magicImpute	0.999194	0.000806452	0.000862133	0.000862133
homoP8_RIL	10	nonzero	0.5	GBScleanR	0.997177	0.00282258	0.00223989	0.00223989
homoP8_RIL	10	nonzero	0.5	GBScleanR_noIPO	0.996774	0.00322581	0.00149326	0.00149326
homoP8_RIL	10	nonzero	0.5	magicImpute	0.999597	0.000403226	0.000746629	0.000746629
homoP8_RIL	10	nonzero	0.75	GBScleanR	0.997984	0.00201613	0.00166951	0.00166951
homoP8_RIL	10	nonzero	0.75	GBScleanR_noIPO	0.998589	0.00141129	0.00159844	0.00159844
homoP8_RIL	10	nonzero	0.75	magicImpute	0.999798	0.000201613	0.000570247	0.000570247
homoP8_RIL	10	nonzero	1	GBScleanR	0.998185	0.00181452	0.000570247	0.000570247
homoP8_RIL	10	nonzero	1	GBScleanR_noIPO	0.998185	0.00181452	0.000570247	0.000570247
homoP8_RIL	10	nonzero	1	magicImpute	0.999798	0.000201613	0.000570247	0.000570247
homoP8_RIL	10	nonzero	2	GBScleanR	0.998992	0.00100807	0.00120004	0.00120004
homoP8_RIL	10	nonzero	2	GBScleanR_noIPO	0.999194	0.000806452	0.000862133	0.000862133
homoP8_RIL	10	nonzero	2	magicImpute	0.999798	0.000201613	0.000570247	0.000570247
homoP8_RIL	10	nonzero	3	GBScleanR	1	0	0	0
homoP8_RIL	10	nonzero	3	GBScleanR_noIPO	1	0	0	0
homoP8_RIL	10	nonzero	3	magicImpute	1	0	0	0
homoP8_RIL	10	nonzero	10	GBScleanR	0.999597	0.000403226	0.000746629	0.000746629
homoP8_RIL	10	nonzero	10	GBScleanR_noIPO	0.999597	0.000403226	0.000746629	0.000746629
homoP8_RIL	10	nonzero	10	magicImpute	0.999798	0.000201613	0.000570247	0.000570247
homoP8_RIL	10	nonzero	20	GBScleanR	0.998185	0.00181452	0.00159844	0.00159844
homoP8_RIL	10	nonzero	20	GBScleanR_noIPO	0.998387	0.0016129	0.00172427	0.00172427
homoP8_RIL	10	nonzero	20	magicImpute	1	0	0	0
homoP8_RIL	100	allowzero	0.1	GBScleanR	0.7375	0.2625	0.0613857	0.0613857
homoP8_RIL	100	allowzero	0.1	GBScleanR_noIPO	0.736694	0.263306	0.0557244	0.0557244
homoP8_RIL	100	allowzero	0.1	magicImpute	0.699597	0.300403	0.0808281	0.0808281
homoP8_RIL	100	allowzero	0.25	GBScleanR	0.740323	0.259677	0.0527313	0.0527313
homoP8_RIL	100	allowzero	0.25	GBScleanR_noIPO	0.746169	0.253831	0.0587703	0.0587703
homoP8_RIL	100	allowzero	0.25	magicImpute	0.715121	0.284879	0.0797086	0.0797086
homoP8_RIL	100	allowzero	0.5	GBScleanR	0.762903	0.237097	0.0515985	0.0515985
homoP8_RIL	100	allowzero	0.5	GBScleanR_noIPO	0.765323	0.234677	0.0449303	0.0449303
homoP8_RIL	100	allowzero	0.5	magicImpute	0.739919	0.260081	0.0726126	0.0726126
homoP8_RIL	100	allowzero	0.75	GBScleanR	0.78125	0.21875	0.0403174	0.0403174
homoP8_RIL	100	allowzero	0.75	GBScleanR_noIPO	0.780444	0.219556	0.0436842	0.0436842
homoP8_RIL	100	allowzero	0.75	magicImpute	0.753629	0.246371	0.0642607	0.0642607
homoP8_RIL	100	allowzero	1	GBScleanR	0.793548	0.206452	0.0544033	0.0544033
homoP8_RIL	100	allowzero	1	GBScleanR_noIPO	0.791734	0.208266	0.0519319	0.0519319
homoP8_RIL	100	allowzero	1	magicImpute	0.771371	0.228629	0.0762622	0.0762622
homoP8_RIL	100	allowzero	2	GBScleanR	0.823185	0.176815	0.0485247	0.0485247
homoP8_RIL	100	allowzero	2	GBScleanR_noIPO	0.822782	0.177218	0.0498507	0.0498507
homoP8_RIL	100	allowzero	2	magicImpute	0.80625	0.19375	0.0599194	0.0599194
homoP8_RIL	100	allowzero	3	GBScleanR	0.836895	0.163105	0.0415387	0.0415387
homoP8_RIL	100	allowzero	3	GBScleanR_noIPO	0.838508	0.161492	0.0422396	0.0422396
homoP8_RIL	100	allowzero	3	magicImpute	0.81996	0.18004	0.0676757	0.0676757
homoP8_RIL	100	allowzero	10	GBScleanR	0.890927	0.109073	0.0336888	0.0336888
homoP8_RIL	100	allowzero	10	GBScleanR_noIPO	0.891129	0.108871	0.0386616	0.0386616
homoP8_RIL	100	allowzero	10	magicImpute	0.88004	0.11996	0.0409303	0.0409303
homoP8_RIL	100	allowzero	20	GBScleanR	0.917742	0.0822581	0.029439	0.029439
homoP8_RIL	100	allowzero	20	GBScleanR_noIPO	0.916331	0.0836694	0.0343389	0.0343389
homoP8_RIL	100	allowzero	20	magicImpute	0.907056	0.0929435	0.0345385	0.0345385
homoP8_RIL	100	nonzero	0.1	GBScleanR	0.998992	0.00100807	0.000834757	0.000834757
homoP8_RIL	100	nonzero	0.1	GBScleanR_noIPO	0.999194	0.000806452	0.000862133	0.000862133
homoP8_RIL	100	nonzero	0.1	magicImpute	0.999798	0.000201613	0.000570247	0.000570247
homoP8_RIL	100	nonzero	0.25	GBScleanR	0.997782	0.00221774	0.0019157	0.0019157
homoP8_RIL	100	nonzero	0.25	GBScleanR_noIPO	0.997782	0.00221774	0.00171074	0.00171074
homoP8_RIL	100	nonzero	0.25	magicImpute	0.999798	0.000201613	0.000570247	0.000570247
homoP8_RIL	100	nonzero	0.5	GBScleanR	0.999395	0.000604839	0.000834757	0.000834757
homoP8_RIL	100	nonzero	0.5	GBScleanR_noIPO	0.998992	0.00100807	0.000834757	0.000834757
homoP8_RIL	100	nonzero	0.5	magicImpute	1	0	0	0
homoP8_RIL	100	nonzero	0.75	GBScleanR	0.999798	0.000201613	0.000570247	0.000570247
homoP8_RIL	100	nonzero	0.75	GBScleanR_noIPO	0.999798	0.000201613	0.000570247	0.000570247
homoP8_RIL	100	nonzero	0.75	magicImpute	1	0	0	0
homoP8_RIL	100	nonzero	1	GBScleanR	0.999395	0.000604839	0.000834757	0.000834757
homoP8_RIL	100	nonzero	1	GBScleanR_noIPO	0.998992	0.00100807	0.000834757	0.000834757
homoP8_RIL	100	nonzero	1	magicImpute	0.999798	0.000201613	0.000570247	0.000570247
homoP8_RIL	100	nonzero	2	GBScleanR	0.999798	0.000201613	0.000570247	0.000570247
homoP8_RIL	100	nonzero	2	GBScleanR_noIPO	0.999798	0.000201613	0.000570247	0.000570247
homoP8_RIL	100	nonzero	2	magicImpute	1	0	0	0
homoP8_RIL	100	nonzero	3	GBScleanR	0.999395	0.000604839	0.000834757	0.000834757
homoP8_RIL	100	nonzero	3	GBScleanR_noIPO	0.999395	0.000604839	0.000834757	0.000834757
homoP8_RIL	100	nonzero	3	magicImpute	1	0	0	0
homoP8_RIL	100	nonzero	10	GBScleanR	1	0	0	0
homoP8_RIL	100	nonzero	10	GBScleanR_noIPO	1	0	0	0
homoP8_RIL	100	nonzero	10	magicImpute	1	0	0	0
homoP8_RIL	100	nonzero	20	GBScleanR	1	0	0	0
homoP8_RIL	100	nonzero	20	GBScleanR_noIPO	1	0	0	0
homoP8_RIL	100	nonzero	20	magicImpute	1	0	0	0
homoP8_RIL	1000	allowzero	0.1	GBScleanR	0.756855	0.243145	0.0569318	0.0569318
homoP8_RIL	1000	allowzero	0.1	GBScleanR_noIPO	0.75746	0.24254	0.0588208	0.0588208
homoP8_RIL	1000	allowzero	0.1	magicImpute	0.727621	0.272379	0.0851787	0.0851787
homoP8_RIL	1000	allowzero	0.25	GBScleanR	0.799597	0.200403	0.0527154	0.0527154
homoP8_RIL	1000	allowzero	0.25	GBScleanR_noIPO	0.793548	0.206452	0.0541774	0.0541774
homoP8_RIL	1000	allowzero	0.25	magicImpute	0.769556	0.230444	0.0849209	0.0849209
homoP8_RIL	1000	allowzero	0.5	GBScleanR	0.834879	0.165121	0.0441622	0.0441622
homoP8_RIL	1000	allowzero	0.5	GBScleanR_noIPO	0.834073	0.165927	0.0441749	0.0441749
homoP8_RIL	1000	allowzero	0.5	magicImpute	0.808871	0.191129	0.0648436	0.0648436
homoP8_RIL	1000	allowzero	0.75	GBScleanR	0.844556	0.155444	0.0487158	0.0487158
homoP8_RIL	1000	allowzero	0.75	GBScleanR_noIPO	0.841532	0.158468	0.0439582	0.0439582
homoP8_RIL	1000	allowzero	0.75	magicImpute	0.818548	0.181452	0.0676706	0.0676706
homoP8_RIL	1000	allowzero	1	GBScleanR	0.8625	0.1375	0.0411731	0.0411731
homoP8_RIL	1000	allowzero	1	GBScleanR_noIPO	0.859476	0.140524	0.0412604	0.0412604
homoP8_RIL	1000	allowzero	1	magicImpute	0.834476	0.165524	0.0597299	0.0597299
homoP8_RIL	1000	allowzero	2	GBScleanR	0.887298	0.112702	0.0344253	0.0344253
homoP8_RIL	1000	allowzero	2	GBScleanR_noIPO	0.887298	0.112702	0.0338703	0.0338703
homoP8_RIL	1000	allowzero	2	magicImpute	0.864315	0.135685	0.0434881	0.0434881
homoP8_RIL	1000	allowzero	3	GBScleanR	0.906452	0.0935484	0.0241705	0.0241705
homoP8_RIL	1000	allowzero	3	GBScleanR_noIPO	0.899798	0.100202	0.0262694	0.0262694
homoP8_RIL	1000	allowzero	3	magicImpute	0.882258	0.117742	0.0357655	0.0357655
homoP8_RIL	1000	allowzero	10	GBScleanR	0.948185	0.0518145	0.012357	0.012357
homoP8_RIL	1000	allowzero	10	GBScleanR_noIPO	0.938508	0.0614919	0.0145911	0.0145911
homoP8_RIL	1000	allowzero	10	magicImpute	0.922782	0.0772177	0.0212133	0.0212133
homoP8_RIL	1000	allowzero	20	GBScleanR	0.966331	0.0336694	0.00768399	0.00768399
homoP8_RIL	1000	allowzero	20	GBScleanR_noIPO	0.957258	0.0427419	0.0103456	0.0103456
homoP8_RIL	1000	allowzero	20	magicImpute	0.945161	0.0548387	0.0152527	0.0152527
homoP8_RIL	1000	nonzero	0.1	GBScleanR	0.999597	0.000403226	0.000746629	0.000746629
homoP8_RIL	1000	nonzero	0.1	GBScleanR_noIPO	0.999395	0.000604839	0.000834757	0.000834757
homoP8_RIL	1000	nonzero	0.1	magicImpute	1	0	0	0
homoP8_RIL	1000	nonzero	0.25	GBScleanR	1	0	0	0
homoP8_RIL	1000	nonzero	0.25	GBScleanR_noIPO	1	0	0	0
homoP8_RIL	1000	nonzero	0.25	magicImpute	1	0	0	0
homoP8_RIL	1000	nonzero	0.5	GBScleanR	1	0	0	0
homoP8_RIL	1000	nonzero	0.5	GBScleanR_noIPO	0.999798	0.000201613	0.000570247	0.000570247
homoP8_RIL	1000	nonzero	0.5	magicImpute	1	0	0	0
homoP8_RIL	1000	nonzero	0.75	GBScleanR	1	0	0	0
homoP8_RIL	1000	nonzero	0.75	GBScleanR_noIPO	1	0	0	0
homoP8_RIL	1000	nonzero	0.75	magicImpute	1	0	0	0
homoP8_RIL	1000	nonzero	1	GBScleanR	1	0	0	0
homoP8_RIL	1000	nonzero	1	GBScleanR_noIPO	1	0	0	0
homoP8_RIL	1000	nonzero	1	magicImpute	1	0	0	0
homoP8_RIL	1000	nonzero	2	GBScleanR	1	0	0	0
homoP8_RIL	1000	nonzero	2	GBScleanR_noIPO	1	0	0	0
homoP8_RIL	1000	nonzero	2	magicImpute	1	0	0	0
homoP8_RIL	1000	nonzero	3	GBScleanR	1	0	0	0
homoP8_RIL	1000	nonzero	3	GBScleanR_noIPO	1	0	0	0
homoP8_RIL	1000	nonzero	3	magicImpute	1	0	0	0
homoP8_RIL	1000	nonzero	10	GBScleanR	1	0	0	0
homoP8_RIL	1000	nonzero	10	GBScleanR_noIPO	1	0	0	0
homoP8_RIL	1000	nonzero	10	magicImpute	1	0	0	0
homoP8_RIL	1000	nonzero	20	GBScleanR	1	0	0	0
homoP8_RIL	1000	nonzero	20	GBScleanR_noIPO	1	0	0	0
homoP8_RIL	1000	nonzero	20	magicImpute	1	0	0	0

### Sheet: Supplemental Data 3
Scenario	No. of samples	Allow no read in founders	Average read depth	Tool	Correct(Mean)	Miscall(Mean)	Correct(SD)	Miscall(SD)
homoP2_F2	10	nonzero	0.1	GBScleanR	0.640323	0.068871	0.270523	0.0948855
homoP2_F2	10	nonzero	0.1	GBScleanR_noIPO	0.528226	0.0577419	0.256376	0.113937
homoP2_F2	10	nonzero	0.1	magicImpute	0.507661	0.0492742	0.204779	0.111515
homoP2_F2	10	allowzero	0.1	GBScleanR	0.581129	0.136774	0.157268	0.113448
homoP2_F2	10	allowzero	0.1	GBScleanR_noIPO	0.495323	0.116613	0.173887	0.045949
homoP2_F2	10	allowzero	0.1	magicImpute	0.45379	0.242661	0.135481	0.0724938
homoP2_F2	100	nonzero	0.1	GBScleanR	0.548823	0.0573065	0.20892	0.0851296
homoP2_F2	100	nonzero	0.1	GBScleanR_noIPO	0.547234	0.0513145	0.205828	0.0705847
homoP2_F2	100	nonzero	0.1	magicImpute	0.512169	0.0458952	0.197341	0.064943
homoP2_F2	100	allowzero	0.1	GBScleanR	0.485766	0.0950887	0.177055	0.0626762
homoP2_F2	100	allowzero	0.1	GBScleanR_noIPO	0.482419	0.0933226	0.178364	0.0568721
homoP2_F2	100	allowzero	0.1	magicImpute	0.455597	0.274468	0.145026	0.0854674
homoP2_F2	1000	nonzero	0.1	GBScleanR	0.488635	0.0581669	0.185912	0.0811959
homoP2_F2	1000	nonzero	0.1	GBScleanR_noIPO	0.518622	0.0554185	0.196516	0.0727886
homoP2_F2	1000	nonzero	0.1	magicImpute	0.482218	0.0414919	0.19634	0.0595178
homoP2_F2	1000	allowzero	0.1	GBScleanR	0.468586	0.086375	0.174592	0.0803905
homoP2_F2	1000	allowzero	0.1	GBScleanR_noIPO	0.490389	0.0851742	0.180299	0.0649958
homoP2_F2	1000	allowzero	0.1	magicImpute	0.457714	0.262885	0.151732	0.0945362
homoP2_F2	10	nonzero	0.25	GBScleanR	0.741694	0.111532	0.125537	0.113652
homoP2_F2	10	nonzero	0.25	GBScleanR_noIPO	0.710323	0.0332258	0.125987	0.0320682
homoP2_F2	10	nonzero	0.25	magicImpute	0.690242	0.0441129	0.130858	0.0491571
homoP2_F2	10	allowzero	0.25	GBScleanR	0.699032	0.139194	0.0873877	0.0489864
homoP2_F2	10	allowzero	0.25	GBScleanR_noIPO	0.620565	0.123145	0.128008	0.0346177
homoP2_F2	10	allowzero	0.25	magicImpute	0.574435	0.260887	0.136734	0.0913983
homoP2_F2	100	nonzero	0.25	GBScleanR	0.733258	0.067371	0.134327	0.0919354
homoP2_F2	100	nonzero	0.25	GBScleanR_noIPO	0.660331	0.0665887	0.16676	0.0750304
homoP2_F2	100	nonzero	0.25	magicImpute	0.636266	0.0461048	0.183306	0.0630215
homoP2_F2	100	allowzero	0.25	GBScleanR	0.663097	0.120306	0.131074	0.0848989
homoP2_F2	100	allowzero	0.25	GBScleanR_noIPO	0.629435	0.106806	0.130259	0.0657932
homoP2_F2	100	allowzero	0.25	magicImpute	0.546516	0.290935	0.125821	0.098154
homoP2_F2	1000	nonzero	0.25	GBScleanR	0.69321	0.0695298	0.149432	0.0908336
homoP2_F2	1000	nonzero	0.25	GBScleanR_noIPO	0.65766	0.0650266	0.157089	0.0727072
homoP2_F2	1000	nonzero	0.25	magicImpute	0.632246	0.0571266	0.163054	0.0671655
homoP2_F2	1000	allowzero	0.25	GBScleanR	0.675598	0.0848081	0.146649	0.0878312
homoP2_F2	1000	allowzero	0.25	GBScleanR_noIPO	0.637144	0.0806798	0.14863	0.0701812
homoP2_F2	1000	allowzero	0.25	magicImpute	0.573271	0.243258	0.143341	0.103887
homoP2_F2	10	nonzero	0.5	GBScleanR	0.7975	0.071371	0.12193	0.0820203
homoP2_F2	10	nonzero	0.5	GBScleanR_noIPO	0.724435	0.0531452	0.112963	0.0580043
homoP2_F2	10	nonzero	0.5	magicImpute	0.706371	0.0495968	0.130539	0.0583559
homoP2_F2	10	allowzero	0.5	GBScleanR	0.768306	0.1275	0.0676656	0.0556971
homoP2_F2	10	allowzero	0.5	GBScleanR_noIPO	0.656694	0.132177	0.120412	0.0549646
homoP2_F2	10	allowzero	0.5	magicImpute	0.60379	0.27879	0.123566	0.0953277
homoP2_F2	100	nonzero	0.5	GBScleanR	0.789153	0.0754113	0.13813	0.100937
homoP2_F2	100	nonzero	0.5	GBScleanR_noIPO	0.710702	0.0836694	0.141173	0.0828138
homoP2_F2	100	nonzero	0.5	magicImpute	0.689855	0.0668226	0.149053	0.0776503
homoP2_F2	100	allowzero	0.5	GBScleanR	0.75454	0.115234	0.121777	0.0929773
homoP2_F2	100	allowzero	0.5	GBScleanR_noIPO	0.674363	0.123073	0.140782	0.0754533
homoP2_F2	100	allowzero	0.5	magicImpute	0.604363	0.276734	0.117714	0.092847
homoP2_F2	1000	nonzero	0.5	GBScleanR	0.78589	0.0702524	0.12405	0.0931168
homoP2_F2	1000	nonzero	0.5	GBScleanR_noIPO	0.707415	0.0814194	0.138918	0.0785909
homoP2_F2	1000	nonzero	0.5	magicImpute	0.689257	0.0677944	0.146398	0.0739825
homoP2_F2	1000	allowzero	0.5	GBScleanR	0.773831	0.0805355	0.120257	0.090194
homoP2_F2	1000	allowzero	0.5	GBScleanR_noIPO	0.695608	0.0905516	0.137909	0.0767275
homoP2_F2	1000	allowzero	0.5	magicImpute	0.625787	0.230815	0.130033	0.0983981
homoP2_F2	10	nonzero	0.75	GBScleanR	0.868306	0.053629	0.110393	0.0871516
homoP2_F2	10	nonzero	0.75	GBScleanR_noIPO	0.769355	0.0682258	0.112393	0.0614868
homoP2_F2	10	nonzero	0.75	magicImpute	0.746452	0.0504839	0.132887	0.0517271
homoP2_F2	10	allowzero	0.75	GBScleanR	0.774839	0.137581	0.0709203	0.0611855
homoP2_F2	10	allowzero	0.75	GBScleanR_noIPO	0.687903	0.145323	0.124577	0.0710042
homoP2_F2	10	allowzero	0.75	magicImpute	0.621694	0.28379	0.117912	0.106438
homoP2_F2	100	nonzero	0.75	GBScleanR	0.828105	0.0735726	0.123722	0.105807
homoP2_F2	100	nonzero	0.75	GBScleanR_noIPO	0.740056	0.087879	0.140953	0.0843483
homoP2_F2	100	nonzero	0.75	magicImpute	0.723435	0.0740161	0.147391	0.0780424
homoP2_F2	100	allowzero	0.75	GBScleanR	0.802105	0.106734	0.112366	0.0845973
homoP2_F2	100	allowzero	0.75	GBScleanR_noIPO	0.708597	0.118065	0.136639	0.0815671
homoP2_F2	100	allowzero	0.75	magicImpute	0.635742	0.265742	0.117325	0.096968
homoP2_F2	1000	nonzero	0.75	GBScleanR	0.819179	0.0712565	0.115694	0.0943169
homoP2_F2	1000	nonzero	0.75	GBScleanR_noIPO	0.722586	0.0954669	0.138553	0.0845159
homoP2_F2	1000	nonzero	0.75	magicImpute	0.710415	0.0749024	0.142678	0.0754487
homoP2_F2	1000	allowzero	0.75	GBScleanR	0.812418	0.0782177	0.112741	0.0929988
homoP2_F2	1000	allowzero	0.75	GBScleanR_noIPO	0.718683	0.101515	0.136058	0.0856707
homoP2_F2	1000	allowzero	0.75	magicImpute	0.654268	0.220018	0.122915	0.0946944
homoP2_F2	10	nonzero	1	GBScleanR	0.815403	0.0950806	0.0990735	0.0867289
homoP2_F2	10	nonzero	1	GBScleanR_noIPO	0.726048	0.102823	0.112574	0.092927
homoP2_F2	10	nonzero	1	magicImpute	0.758387	0.0453226	0.104461	0.0472327
homoP2_F2	10	allowzero	1	GBScleanR	0.768387	0.157097	0.0998018	0.0774183
homoP2_F2	10	allowzero	1	GBScleanR_noIPO	0.69379	0.11879	0.0982392	0.049132
homoP2_F2	10	allowzero	1	magicImpute	0.614274	0.28879	0.100984	0.084621
homoP2_F2	100	nonzero	1	GBScleanR	0.855984	0.0675484	0.115353	0.105038
homoP2_F2	100	nonzero	1	GBScleanR_noIPO	0.723339	0.111242	0.14577	0.0911964
homoP2_F2	100	nonzero	1	magicImpute	0.72729	0.0795484	0.145882	0.0784256
homoP2_F2	100	allowzero	1	GBScleanR	0.803879	0.110815	0.101913	0.0893843
homoP2_F2	100	allowzero	1	GBScleanR_noIPO	0.700919	0.138677	0.131964	0.0865575
homoP2_F2	100	allowzero	1	magicImpute	0.646992	0.267024	0.1167	0.102639
homoP2_F2	1000	nonzero	1	GBScleanR	0.838203	0.0734145	0.113722	0.0952377
homoP2_F2	1000	nonzero	1	GBScleanR_noIPO	0.731882	0.10791	0.13447	0.088502
homoP2_F2	1000	nonzero	1	magicImpute	0.723766	0.0812435	0.137357	0.0787358
homoP2_F2	1000	allowzero	1	GBScleanR	0.818044	0.0869097	0.110997	0.0914254
homoP2_F2	1000	allowzero	1	GBScleanR_noIPO	0.717219	0.115437	0.133505	0.0890474
homoP2_F2	1000	allowzero	1	magicImpute	0.664563	0.232318	0.1159	0.0945512
homoP2_F2	10	nonzero	2	GBScleanR	0.836371	0.102177	0.110392	0.0839742
homoP2_F2	10	nonzero	2	GBScleanR_noIPO	0.739113	0.120403	0.143207	0.0906136
homoP2_F2	10	nonzero	2	magicImpute	0.751048	0.0458871	0.129271	0.045504
homoP2_F2	10	allowzero	2	GBScleanR	0.757823	0.176371	0.0768162	0.0703093
homoP2_F2	10	allowzero	2	GBScleanR_noIPO	0.678145	0.166532	0.117929	0.071498
homoP2_F2	10	allowzero	2	magicImpute	0.653871	0.282581	0.122872	0.104089
homoP2_F2	100	nonzero	2	GBScleanR	0.873734	0.0730242	0.105486	0.0998582
homoP2_F2	100	nonzero	2	GBScleanR_noIPO	0.731992	0.132589	0.146434	0.100166
homoP2_F2	100	nonzero	2	magicImpute	0.747548	0.0913871	0.145709	0.0902404
homoP2_F2	100	allowzero	2	GBScleanR	0.859145	0.0860968	0.106354	0.100072
homoP2_F2	100	allowzero	2	GBScleanR_noIPO	0.713169	0.152927	0.14193	0.100144
homoP2_F2	100	allowzero	2	magicImpute	0.670508	0.251911	0.114475	0.101884
homoP2_F2	1000	nonzero	2	GBScleanR	0.867927	0.0741774	0.10752	0.0966754
homoP2_F2	1000	nonzero	2	GBScleanR_noIPO	0.737169	0.129656	0.135584	0.093876
homoP2_F2	1000	nonzero	2	magicImpute	0.741467	0.0939492	0.138363	0.0850149
homoP2_F2	1000	allowzero	2	GBScleanR	0.863244	0.0798339	0.104785	0.0940337
homoP2_F2	1000	allowzero	2	GBScleanR_noIPO	0.727127	0.135976	0.13175	0.0890481
homoP2_F2	1000	allowzero	2	magicImpute	0.685865	0.235004	0.11737	0.103006
homoP2_F2	10	nonzero	3	GBScleanR	0.857903	0.0822581	0.0799818	0.0700238
homoP2_F2	10	nonzero	3	GBScleanR_noIPO	0.764032	0.0958065	0.125153	0.0876256
homoP2_F2	10	nonzero	3	magicImpute	0.770887	0.0715323	0.106547	0.0762419
homoP2_F2	10	allowzero	3	GBScleanR	0.771371	0.160081	0.0899076	0.0699003
homoP2_F2	10	allowzero	3	GBScleanR_noIPO	0.705	0.172419	0.105061	0.0824184
homoP2_F2	10	allowzero	3	magicImpute	0.670726	0.271532	0.101202	0.0919322
homoP2_F2	100	nonzero	3	GBScleanR	0.876944	0.0798306	0.113919	0.108558
homoP2_F2	100	nonzero	3	GBScleanR_noIPO	0.730226	0.140468	0.142173	0.098531
homoP2_F2	100	nonzero	3	magicImpute	0.748718	0.0995081	0.142907	0.0952215
homoP2_F2	100	allowzero	3	GBScleanR	0.869718	0.08725	0.0932245	0.0904745
homoP2_F2	100	allowzero	3	GBScleanR_noIPO	0.706702	0.162911	0.131501	0.0892902
homoP2_F2	100	allowzero	3	magicImpute	0.686089	0.244137	0.119783	0.103299
homoP2_F2	1000	nonzero	3	GBScleanR	0.879965	0.0752581	0.107493	0.0984432
homoP2_F2	1000	nonzero	3	GBScleanR_noIPO	0.732776	0.143513	0.138139	0.0964204
homoP2_F2	1000	nonzero	3	magicImpute	0.749205	0.0993419	0.137045	0.0895885
homoP2_F2	1000	allowzero	3	GBScleanR	0.879415	0.0768484	0.100575	0.0925349
homoP2_F2	1000	allowzero	3	GBScleanR_noIPO	0.726832	0.146521	0.136511	0.0926188
homoP2_F2	1000	allowzero	3	magicImpute	0.700207	0.225217	0.115091	0.0993442
homoP2_F2	10	nonzero	10	GBScleanR	0.935161	0.0475806	0.0505721	0.0509225
homoP2_F2	10	nonzero	10	GBScleanR_noIPO	0.758952	0.153629	0.144906	0.114665
homoP2_F2	10	nonzero	10	magicImpute	0.805726	0.0881452	0.131291	0.105703
homoP2_F2	10	allowzero	10	GBScleanR	0.864032	0.111774	0.0886844	0.0823539
homoP2_F2	10	allowzero	10	GBScleanR_noIPO	0.716774	0.178065	0.127621	0.0980594
homoP2_F2	10	allowzero	10	magicImpute	0.715161	0.238065	0.105347	0.103792
homoP2_F2	100	nonzero	10	GBScleanR	0.903742	0.0742742	0.10461	0.10123
homoP2_F2	100	nonzero	10	GBScleanR_noIPO	0.724306	0.176919	0.148845	0.113183
homoP2_F2	100	nonzero	10	magicImpute	0.764169	0.116218	0.147442	0.10562
homoP2_F2	100	allowzero	10	GBScleanR	0.893734	0.0855887	0.116242	0.113538
homoP2_F2	100	allowzero	10	GBScleanR_noIPO	0.719548	0.178952	0.145802	0.107834
homoP2_F2	100	allowzero	10	magicImpute	0.711298	0.229976	0.114804	0.101495
homoP2_F2	1000	nonzero	10	GBScleanR	0.905646	0.0725992	0.0971485	0.0932384
homoP2_F2	1000	nonzero	10	GBScleanR_noIPO	0.726682	0.175306	0.144005	0.109903
homoP2_F2	1000	nonzero	10	magicImpute	0.76023	0.11374	0.137817	0.0995337
homoP2_F2	1000	allowzero	10	GBScleanR	0.902073	0.0761806	0.101453	0.0972863
homoP2_F2	1000	allowzero	10	GBScleanR_noIPO	0.71789	0.180481	0.140337	0.107177
homoP2_F2	1000	allowzero	10	magicImpute	0.722781	0.214305	0.110003	0.0969926
homoP2_F2	10	nonzero	20	GBScleanR	0.890806	0.0966129	0.111518	0.106588
homoP2_F2	10	nonzero	20	GBScleanR_noIPO	0.761129	0.159194	0.141306	0.116056
homoP2_F2	10	nonzero	20	magicImpute	0.791774	0.0917742	0.130763	0.103561
homoP2_F2	10	allowzero	20	GBScleanR	0.901371	0.0834677	0.0883474	0.0827929
homoP2_F2	10	allowzero	20	GBScleanR_noIPO	0.743145	0.182339	0.134796	0.112459
homoP2_F2	10	allowzero	20	magicImpute	0.752661	0.219919	0.10243	0.104399
homoP2_F2	100	nonzero	20	GBScleanR	0.901185	0.0841371	0.120245	0.119085
homoP2_F2	100	nonzero	20	GBScleanR_noIPO	0.730798	0.18575	0.151481	0.121137
homoP2_F2	100	nonzero	20	magicImpute	0.769685	0.118879	0.144202	0.108385
homoP2_F2	100	allowzero	20	GBScleanR	0.879315	0.103395	0.10906	0.109069
homoP2_F2	100	allowzero	20	GBScleanR_noIPO	0.720177	0.193258	0.147943	0.117329
homoP2_F2	100	allowzero	20	magicImpute	0.725548	0.219097	0.115542	0.100275
homoP2_F2	1000	nonzero	20	GBScleanR	0.909089	0.0751935	0.100248	0.0978428
homoP2_F2	1000	nonzero	20	GBScleanR_noIPO	0.728944	0.187948	0.145485	0.116111
homoP2_F2	1000	nonzero	20	magicImpute	0.758265	0.119575	0.141373	0.103481
homoP2_F2	1000	allowzero	20	GBScleanR	0.905285	0.0790806	0.0986649	0.0958242
homoP2_F2	1000	allowzero	20	GBScleanR_noIPO	0.721844	0.193247	0.141426	0.112702
homoP2_F2	1000	allowzero	20	magicImpute	0.730348	0.216017	0.109944	0.0972473
hetP2_F2	10	nonzero	0.1	GBScleanR	0.219194	0.174355	0.102763	0.0944339
hetP2_F2	10	nonzero	0.1	GBScleanR_noIPO	0.283226	0.224677	0.0826382	0.0660412
hetP2_F2	10	nonzero	0.1	magicImpute	0.286774	0.178871	0.0736315	0.112704
hetP2_F2	10	allowzero	0.1	GBScleanR	0.21121	0.175242	0.113947	0.0962824
hetP2_F2	10	allowzero	0.1	GBScleanR_noIPO	0.251935	0.196613	0.0672848	0.0637838
hetP2_F2	10	allowzero	0.1	magicImpute	0.262177	0.202823	0.0429181	0.0626029
hetP2_F2	100	nonzero	0.1	GBScleanR	0.131774	0.102532	0.0670183	0.0539094
hetP2_F2	100	nonzero	0.1	GBScleanR_noIPO	0.244968	0.170048	0.0828623	0.0755639
hetP2_F2	100	nonzero	0.1	magicImpute	0.231218	0.137702	0.0636095	0.0637477
hetP2_F2	100	allowzero	0.1	GBScleanR	0.107645	0.0881774	0.0598639	0.0522415
hetP2_F2	100	allowzero	0.1	GBScleanR_noIPO	0.242532	0.191129	0.0697422	0.0588048
hetP2_F2	100	allowzero	0.1	magicImpute	0.29479	0.228016	0.0298303	0.026718
hetP2_F2	1000	nonzero	0.1	GBScleanR	0.128222	0.0734121	0.0655529	0.0411996
hetP2_F2	1000	nonzero	0.1	GBScleanR_noIPO	0.250604	0.156315	0.0816904	0.0709543
hetP2_F2	1000	nonzero	0.1	magicImpute	0.248519	0.118377	0.0655514	0.0430486
hetP2_F2	1000	allowzero	0.1	GBScleanR	0.125212	0.0682685	0.0729857	0.0437113
hetP2_F2	1000	allowzero	0.1	GBScleanR_noIPO	0.262377	0.176447	0.0750424	0.0508465
hetP2_F2	1000	allowzero	0.1	magicImpute	0.317352	0.216739	0.0420981	0.0255069
hetP2_F2	10	nonzero	0.25	GBScleanR	0.348871	0.277097	0.0698674	0.0694931
hetP2_F2	10	nonzero	0.25	GBScleanR_noIPO	0.367903	0.28871	0.0406688	0.0406253
hetP2_F2	10	nonzero	0.25	magicImpute	0.37	0.210968	0.134589	0.0853558
hetP2_F2	10	allowzero	0.25	GBScleanR	0.332016	0.282823	0.101578	0.0869225
hetP2_F2	10	allowzero	0.25	GBScleanR_noIPO	0.387742	0.322258	0.0590637	0.0523206
hetP2_F2	10	allowzero	0.25	magicImpute	0.316452	0.247903	0.0573207	0.0374918
hetP2_F2	100	nonzero	0.25	GBScleanR	0.33746	0.191411	0.0997653	0.0680874
hetP2_F2	100	nonzero	0.25	GBScleanR_noIPO	0.369339	0.245468	0.0768208	0.0658419
hetP2_F2	100	nonzero	0.25	magicImpute	0.337411	0.165992	0.0868538	0.0687179
hetP2_F2	100	allowzero	0.25	GBScleanR	0.308976	0.18346	0.103662	0.0642975
hetP2_F2	100	allowzero	0.25	GBScleanR_noIPO	0.371403	0.286129	0.065056	0.0551143
hetP2_F2	100	allowzero	0.25	magicImpute	0.368347	0.264169	0.0502288	0.0320062
hetP2_F2	1000	nonzero	0.25	GBScleanR	0.388828	0.123986	0.114073	0.0654632
hetP2_F2	1000	nonzero	0.25	GBScleanR_noIPO	0.393937	0.177197	0.0832971	0.0515414
hetP2_F2	1000	nonzero	0.25	magicImpute	0.388594	0.140381	0.0981333	0.0454873
hetP2_F2	1000	allowzero	0.25	GBScleanR	0.359356	0.126564	0.116067	0.0477199
hetP2_F2	1000	allowzero	0.25	GBScleanR_noIPO	0.363586	0.223236	0.0775052	0.0476098
hetP2_F2	1000	allowzero	0.25	magicImpute	0.414065	0.233528	0.0689673	0.0265774
hetP2_F2	10	nonzero	0.5	GBScleanR	0.404919	0.277016	0.0869622	0.0738789
hetP2_F2	10	nonzero	0.5	GBScleanR_noIPO	0.451371	0.292823	0.0388765	0.041016
hetP2_F2	10	nonzero	0.5	magicImpute	0.475565	0.264919	0.105266	0.114463
hetP2_F2	10	allowzero	0.5	GBScleanR	0.387581	0.265484	0.0883998	0.054007
hetP2_F2	10	allowzero	0.5	GBScleanR_noIPO	0.446935	0.328226	0.0327714	0.0359077
hetP2_F2	10	allowzero	0.5	magicImpute	0.404677	0.310161	0.032389	0.0472362
hetP2_F2	100	nonzero	0.5	GBScleanR	0.505944	0.208976	0.08641	0.0533627
hetP2_F2	100	nonzero	0.5	GBScleanR_noIPO	0.427879	0.23725	0.0631107	0.0514288
hetP2_F2	100	nonzero	0.5	magicImpute	0.47779	0.190919	0.0957688	0.0621087
hetP2_F2	100	allowzero	0.5	GBScleanR	0.452452	0.223306	0.0923958	0.0500852
hetP2_F2	100	allowzero	0.5	GBScleanR_noIPO	0.416911	0.298298	0.0537463	0.0431778
hetP2_F2	100	allowzero	0.5	magicImpute	0.478573	0.287831	0.0655337	0.0289975
hetP2_F2	1000	nonzero	0.5	GBScleanR	0.583153	0.122466	0.108508	0.0563582
hetP2_F2	1000	nonzero	0.5	GBScleanR_noIPO	0.481713	0.192876	0.076676	0.0469264
hetP2_F2	1000	nonzero	0.5	magicImpute	0.516652	0.162568	0.0957256	0.0444297
hetP2_F2	1000	allowzero	0.5	GBScleanR	0.563819	0.142803	0.101285	0.0528279
hetP2_F2	1000	allowzero	0.5	GBScleanR_noIPO	0.473141	0.214917	0.0702647	0.0379244
hetP2_F2	1000	allowzero	0.5	magicImpute	0.513317	0.233025	0.0691456	0.0269308
hetP2_F2	10	nonzero	0.75	GBScleanR	0.474839	0.277742	0.0613515	0.034357
hetP2_F2	10	nonzero	0.75	GBScleanR_noIPO	0.448468	0.275887	0.0422363	0.0434003
hetP2_F2	10	nonzero	0.75	magicImpute	0.51379	0.247177	0.0994762	0.115197
hetP2_F2	10	allowzero	0.75	GBScleanR	0.493629	0.321855	0.0599292	0.0371704
hetP2_F2	10	allowzero	0.75	GBScleanR_noIPO	0.486532	0.304435	0.062748	0.0337713
hetP2_F2	10	allowzero	0.75	magicImpute	0.472258	0.323548	0.0439088	0.0424721
hetP2_F2	100	nonzero	0.75	GBScleanR	0.561516	0.207903	0.0828285	0.0583206
hetP2_F2	100	nonzero	0.75	GBScleanR_noIPO	0.46379	0.229371	0.0613838	0.0448609
hetP2_F2	100	nonzero	0.75	magicImpute	0.538185	0.202234	0.0966682	0.0669991
hetP2_F2	100	allowzero	0.75	GBScleanR	0.548984	0.217048	0.0879711	0.0477098
hetP2_F2	100	allowzero	0.75	GBScleanR_noIPO	0.440508	0.28796	0.0431481	0.0366299
hetP2_F2	100	allowzero	0.75	magicImpute	0.52529	0.277758	0.0636045	0.0320016
hetP2_F2	1000	nonzero	0.75	GBScleanR	0.656959	0.130315	0.0974694	0.0641396
hetP2_F2	1000	nonzero	0.75	GBScleanR_noIPO	0.504373	0.223579	0.0628041	0.0475724
hetP2_F2	1000	nonzero	0.75	magicImpute	0.5704	0.163219	0.0905033	0.0507977
hetP2_F2	1000	allowzero	0.75	GBScleanR	0.640882	0.14326	0.0904904	0.0562235
hetP2_F2	1000	allowzero	0.75	GBScleanR_noIPO	0.504506	0.224981	0.0739759	0.0379617
hetP2_F2	1000	allowzero	0.75	magicImpute	0.560791	0.23756	0.0690604	0.0309041
hetP2_F2	10	nonzero	1	GBScleanR	0.538468	0.298145	0.0507199	0.0429366
hetP2_F2	10	nonzero	1	GBScleanR_noIPO	0.481129	0.294032	0.0449245	0.0356383
hetP2_F2	10	nonzero	1	magicImpute	0.551935	0.256774	0.0904855	0.0913215
hetP2_F2	10	allowzero	1	GBScleanR	0.525968	0.317581	0.0480033	0.0214289
hetP2_F2	10	allowzero	1	GBScleanR_noIPO	0.490161	0.311129	0.0414128	0.0418698
hetP2_F2	10	allowzero	1	magicImpute	0.483468	0.333306	0.0512932	0.0525547
hetP2_F2	100	nonzero	1	GBScleanR	0.618742	0.197403	0.0846111	0.0581603
hetP2_F2	100	nonzero	1	GBScleanR_noIPO	0.473024	0.254331	0.0545787	0.0408403
hetP2_F2	100	nonzero	1	magicImpute	0.572581	0.201081	0.0871289	0.0618589
hetP2_F2	100	allowzero	1	GBScleanR	0.59475	0.222605	0.0722934	0.0493378
hetP2_F2	100	allowzero	1	GBScleanR_noIPO	0.485742	0.268919	0.0480412	0.0387973
hetP2_F2	100	allowzero	1	magicImpute	0.548677	0.278	0.0580989	0.0324008
hetP2_F2	1000	nonzero	1	GBScleanR	0.703646	0.123577	0.0904546	0.0644884
hetP2_F2	1000	nonzero	1	GBScleanR_noIPO	0.530803	0.206061	0.0618595	0.0459592
hetP2_F2	1000	nonzero	1	magicImpute	0.59918	0.161581	0.0942464	0.0473207
hetP2_F2	1000	allowzero	1	GBScleanR	0.690498	0.138814	0.0868533	0.0631285
hetP2_F2	1000	allowzero	1	GBScleanR_noIPO	0.515289	0.239726	0.0710565	0.0383321
hetP2_F2	1000	allowzero	1	magicImpute	0.591597	0.233645	0.0644242	0.0306642
hetP2_F2	10	nonzero	2	GBScleanR	0.590968	0.282581	0.0563591	0.0304933
hetP2_F2	10	nonzero	2	GBScleanR_noIPO	0.517661	0.296694	0.0330939	0.0259465
hetP2_F2	10	nonzero	2	magicImpute	0.591935	0.269194	0.0890063	0.0897796
hetP2_F2	10	allowzero	2	GBScleanR	0.592742	0.303871	0.0432392	0.0309382
hetP2_F2	10	allowzero	2	GBScleanR_noIPO	0.52379	0.317016	0.0338563	0.0246253
hetP2_F2	10	allowzero	2	magicImpute	0.553629	0.335887	0.032448	0.0383646
hetP2_F2	100	nonzero	2	GBScleanR	0.695194	0.195419	0.0728088	0.0643531
hetP2_F2	100	nonzero	2	GBScleanR_noIPO	0.538435	0.232823	0.0546111	0.0436192
hetP2_F2	100	nonzero	2	magicImpute	0.605815	0.21046	0.0685183	0.0563247
hetP2_F2	100	allowzero	2	GBScleanR	0.658516	0.222984	0.0687602	0.055632
hetP2_F2	100	allowzero	2	GBScleanR_noIPO	0.538234	0.264444	0.0496414	0.0325784
hetP2_F2	100	allowzero	2	magicImpute	0.600992	0.274702	0.0542066	0.0299422
hetP2_F2	1000	nonzero	2	GBScleanR	0.752058	0.13935	0.0938677	0.0822561
hetP2_F2	1000	nonzero	2	GBScleanR_noIPO	0.569399	0.200301	0.0642641	0.0469143
hetP2_F2	1000	nonzero	2	magicImpute	0.651809	0.169925	0.0804081	0.0511288
hetP2_F2	1000	allowzero	2	GBScleanR	0.75978	0.134604	0.0867597	0.0706855
hetP2_F2	1000	allowzero	2	GBScleanR_noIPO	0.580428	0.221557	0.0626785	0.0454352
hetP2_F2	1000	allowzero	2	magicImpute	0.637028	0.234738	0.0611192	0.0350536
hetP2_F2	10	nonzero	3	GBScleanR	0.635081	0.264758	0.0540361	0.0396576
hetP2_F2	10	nonzero	3	GBScleanR_noIPO	0.57	0.286129	0.0559152	0.037878
hetP2_F2	10	nonzero	3	magicImpute	0.612903	0.260323	0.0789395	0.0805983
hetP2_F2	10	allowzero	3	GBScleanR	0.630887	0.2925	0.0355466	0.0271018
hetP2_F2	10	allowzero	3	GBScleanR_noIPO	0.535645	0.31871	0.0307228	0.0303845
hetP2_F2	10	allowzero	3	magicImpute	0.587661	0.333468	0.0314903	0.0237675
hetP2_F2	100	nonzero	3	GBScleanR	0.71171	0.190145	0.0764688	0.0665908
hetP2_F2	100	nonzero	3	GBScleanR_noIPO	0.557379	0.24754	0.0459946	0.0396888
hetP2_F2	100	nonzero	3	magicImpute	0.650532	0.209839	0.069694	0.0606619
hetP2_F2	100	allowzero	3	GBScleanR	0.707694	0.196226	0.0658769	0.0572201
hetP2_F2	100	allowzero	3	GBScleanR_noIPO	0.54896	0.270073	0.0450859	0.0335885
hetP2_F2	100	allowzero	3	magicImpute	0.635242	0.266839	0.0505306	0.0336317
hetP2_F2	1000	nonzero	3	GBScleanR	0.801473	0.118417	0.0856935	0.0730387
hetP2_F2	1000	nonzero	3	GBScleanR_noIPO	0.573285	0.221826	0.0652462	0.0447358
hetP2_F2	1000	nonzero	3	magicImpute	0.673896	0.172304	0.0797264	0.0520912
hetP2_F2	1000	allowzero	3	GBScleanR	0.783373	0.132669	0.084974	0.0728281
hetP2_F2	1000	allowzero	3	GBScleanR_noIPO	0.599719	0.218738	0.059439	0.0427613
hetP2_F2	1000	allowzero	3	magicImpute	0.656739	0.232377	0.0580975	0.0372032
hetP2_F2	10	nonzero	10	GBScleanR	0.672419	0.251613	0.0598456	0.048109
hetP2_F2	10	nonzero	10	GBScleanR_noIPO	0.616129	0.274839	0.031589	0.0280068
hetP2_F2	10	nonzero	10	magicImpute	0.682984	0.238306	0.0677914	0.066557
hetP2_F2	10	allowzero	10	GBScleanR	0.677661	0.272177	0.0416283	0.0587208
hetP2_F2	10	allowzero	10	GBScleanR_noIPO	0.616855	0.292177	0.0395269	0.0405081
hetP2_F2	10	allowzero	10	magicImpute	0.662016	0.295726	0.0332713	0.0304289
hetP2_F2	100	nonzero	10	GBScleanR	0.805976	0.152411	0.0745836	0.070278
hetP2_F2	100	nonzero	10	GBScleanR_noIPO	0.609992	0.252927	0.0464444	0.0390312
hetP2_F2	100	nonzero	10	magicImpute	0.687355	0.195871	0.0665354	0.0564806
hetP2_F2	100	allowzero	10	GBScleanR	0.749992	0.172056	0.0724723	0.0609393
hetP2_F2	100	allowzero	10	GBScleanR_noIPO	0.614387	0.251452	0.051458	0.0383977
hetP2_F2	100	allowzero	10	magicImpute	0.685161	0.246597	0.0492016	0.0418936
hetP2_F2	1000	nonzero	10	GBScleanR	0.852552	0.107035	0.0870556	0.080998
hetP2_F2	1000	nonzero	10	GBScleanR_noIPO	0.621694	0.230385	0.0583283	0.0481265
hetP2_F2	1000	nonzero	10	magicImpute	0.702581	0.177316	0.0754041	0.0518917
hetP2_F2	1000	allowzero	10	GBScleanR	0.833297	0.119918	0.0863247	0.0807645
hetP2_F2	1000	allowzero	10	GBScleanR_noIPO	0.620215	0.242161	0.0542555	0.0457453
hetP2_F2	1000	allowzero	10	magicImpute	0.691767	0.230938	0.0592704	0.0468593
hetP2_F2	10	nonzero	20	GBScleanR	0.718226	0.219839	0.0469104	0.0506005
hetP2_F2	10	nonzero	20	GBScleanR_noIPO	0.645726	0.254435	0.0429334	0.0365141
hetP2_F2	10	nonzero	20	magicImpute	0.704113	0.228468	0.0571027	0.0614961
hetP2_F2	10	allowzero	20	GBScleanR	0.725081	0.225081	0.0446934	0.0499534
hetP2_F2	10	allowzero	20	GBScleanR_noIPO	0.654435	0.26621	0.0360043	0.0374127
hetP2_F2	10	allowzero	20	magicImpute	0.666452	0.29	0.0329451	0.0308371
hetP2_F2	100	nonzero	20	GBScleanR	0.835976	0.132266	0.0712364	0.069961
hetP2_F2	100	nonzero	20	GBScleanR_noIPO	0.632702	0.24104	0.0541063	0.0435475
hetP2_F2	100	nonzero	20	magicImpute	0.709008	0.195379	0.0712206	0.0552033
hetP2_F2	100	allowzero	20	GBScleanR	0.735073	0.182363	0.0610006	0.0518174
hetP2_F2	100	allowzero	20	GBScleanR_noIPO	0.621742	0.256	0.0409085	0.0389494
hetP2_F2	100	allowzero	20	magicImpute	0.696339	0.240226	0.0500831	0.0443542
hetP2_F2	1000	nonzero	20	GBScleanR	0.864908	0.101111	0.0819859	0.077712
hetP2_F2	1000	nonzero	20	GBScleanR_noIPO	0.647595	0.229323	0.0563351	0.0545675
hetP2_F2	1000	nonzero	20	magicImpute	0.705047	0.181235	0.0757758	0.0533307
hetP2_F2	1000	allowzero	20	GBScleanR	0.845375	0.113281	0.0812976	0.0774879
hetP2_F2	1000	allowzero	20	GBScleanR_noIPO	0.637756	0.244575	0.0530889	0.0482448
hetP2_F2	1000	allowzero	20	magicImpute	0.698038	0.228822	0.0501486	0.0425557
homoP8_RIL	10	nonzero	0.1	GBScleanR	0.664274	0.0220161	0.124381	0.0160377
homoP8_RIL	10	nonzero	0.1	GBScleanR_noIPO	0.654435	0.021371	0.130722	0.0144345
homoP8_RIL	10	nonzero	0.1	magicImpute	0.612984	0.0139516	0.130393	0.0125621
homoP8_RIL	10	allowzero	0.1	GBScleanR	0.473548	0.195	0.0852608	0.0302739
homoP8_RIL	10	allowzero	0.1	GBScleanR_noIPO	0.479516	0.174839	0.106095	0.0287403
homoP8_RIL	10	allowzero	0.1	magicImpute	0.409677	0.178065	0.101096	0.0248904
homoP8_RIL	100	nonzero	0.1	GBScleanR	0.624516	0.0315323	0.106184	0.0348489
homoP8_RIL	100	nonzero	0.1	GBScleanR_noIPO	0.635597	0.0311129	0.106411	0.0357059
homoP8_RIL	100	nonzero	0.1	magicImpute	0.588718	0.020121	0.116998	0.0221675
homoP8_RIL	100	allowzero	0.1	GBScleanR	0.483226	0.203565	0.0764055	0.0374353
homoP8_RIL	100	allowzero	0.1	GBScleanR_noIPO	0.483411	0.205395	0.0769508	0.0345061
homoP8_RIL	100	allowzero	0.1	magicImpute	0.451935	0.22429	0.0709208	0.0385156
homoP8_RIL	1000	nonzero	0.1	GBScleanR	0.634296	0.0318282	0.121951	0.0323598
homoP8_RIL	1000	nonzero	0.1	GBScleanR_noIPO	0.64591	0.0309339	0.118965	0.0312787
homoP8_RIL	1000	nonzero	0.1	magicImpute	0.597306	0.020021	0.126934	0.022706
homoP8_RIL	1000	allowzero	0.1	GBScleanR	0.503168	0.202797	0.0901167	0.0347302
homoP8_RIL	1000	allowzero	0.1	GBScleanR_noIPO	0.50764	0.204419	0.0885988	0.0355472
homoP8_RIL	1000	allowzero	0.1	magicImpute	0.479426	0.233169	0.0841196	0.0391629
homoP8_RIL	10	nonzero	0.25	GBScleanR	0.797742	0.0241935	0.068716	0.0152476
homoP8_RIL	10	nonzero	0.25	GBScleanR_noIPO	0.798226	0.0243548	0.0727886	0.015698
homoP8_RIL	10	nonzero	0.25	magicImpute	0.76621	0.0191129	0.0974586	0.0128423
homoP8_RIL	10	allowzero	0.25	GBScleanR	0.584677	0.220161	0.0820998	0.0286358
homoP8_RIL	10	allowzero	0.25	GBScleanR_noIPO	0.580968	0.222742	0.0705781	0.0326206
homoP8_RIL	10	allowzero	0.25	magicImpute	0.544597	0.238306	0.0743949	0.0403035
homoP8_RIL	100	nonzero	0.25	GBScleanR	0.817435	0.0214194	0.0805625	0.0211865
homoP8_RIL	100	nonzero	0.25	GBScleanR_noIPO	0.815758	0.0190323	0.0791927	0.0183187
homoP8_RIL	100	nonzero	0.25	magicImpute	0.797105	0.0146048	0.0873221	0.0165784
homoP8_RIL	100	allowzero	0.25	GBScleanR	0.599484	0.228339	0.0577968	0.0258997
homoP8_RIL	100	allowzero	0.25	GBScleanR_noIPO	0.600258	0.219194	0.0612603	0.0278369
homoP8_RIL	100	allowzero	0.25	magicImpute	0.575024	0.249621	0.0599182	0.0296339
homoP8_RIL	1000	nonzero	0.25	GBScleanR	0.792023	0.0183766	0.086756	0.0207374
homoP8_RIL	1000	nonzero	0.25	GBScleanR_noIPO	0.806435	0.0180347	0.0803593	0.0201974
homoP8_RIL	1000	nonzero	0.25	magicImpute	0.786535	0.0144661	0.0875841	0.0171515
homoP8_RIL	1000	allowzero	0.25	GBScleanR	0.639192	0.187076	0.0747421	0.0300746
homoP8_RIL	1000	allowzero	0.25	GBScleanR_noIPO	0.63671	0.190289	0.0731733	0.0299257
homoP8_RIL	1000	allowzero	0.25	magicImpute	0.614519	0.21483	0.0757437	0.0385024
homoP8_RIL	10	nonzero	0.5	GBScleanR	0.866129	0.0154839	0.0533325	0.0119719
homoP8_RIL	10	nonzero	0.5	GBScleanR_noIPO	0.862903	0.0153226	0.0517533	0.0114827
homoP8_RIL	10	nonzero	0.5	magicImpute	0.85379	0.0120161	0.0637202	0.0110819
homoP8_RIL	10	allowzero	0.5	GBScleanR	0.637661	0.233306	0.0672272	0.0181371
homoP8_RIL	10	allowzero	0.5	GBScleanR_noIPO	0.635726	0.227177	0.0692378	0.0236021
homoP8_RIL	10	allowzero	0.5	magicImpute	0.608387	0.257419	0.0767312	0.0163013
homoP8_RIL	100	nonzero	0.5	GBScleanR	0.885153	0.0127016	0.0495099	0.0144759
homoP8_RIL	100	nonzero	0.5	GBScleanR_noIPO	0.879774	0.011629	0.0510631	0.0125182
homoP8_RIL	100	nonzero	0.5	magicImpute	0.869435	0.0100161	0.0627118	0.0128276
homoP8_RIL	100	allowzero	0.5	GBScleanR	0.683669	0.221976	0.0449742	0.0249956
homoP8_RIL	100	allowzero	0.5	GBScleanR_noIPO	0.68371	0.217855	0.0460669	0.0231808
homoP8_RIL	100	allowzero	0.5	magicImpute	0.661379	0.244444	0.0472277	0.0294257
homoP8_RIL	1000	nonzero	0.5	GBScleanR	0.860877	0.0110815	0.0683901	0.0142594
homoP8_RIL	1000	nonzero	0.5	GBScleanR_noIPO	0.875044	0.0123395	0.0589633	0.0152924
homoP8_RIL	1000	nonzero	0.5	magicImpute	0.866381	0.0109137	0.0637564	0.0142357
homoP8_RIL	1000	allowzero	0.5	GBScleanR	0.732758	0.160966	0.0565033	0.0248948
homoP8_RIL	1000	allowzero	0.5	GBScleanR_noIPO	0.734254	0.161965	0.0551748	0.025195
homoP8_RIL	1000	allowzero	0.5	magicImpute	0.709126	0.187327	0.0580464	0.0299706
homoP8_RIL	10	nonzero	0.75	GBScleanR	0.894839	0.0140323	0.0372996	0.0155331
homoP8_RIL	10	nonzero	0.75	GBScleanR_noIPO	0.888548	0.0117742	0.0364955	0.0155859
homoP8_RIL	10	nonzero	0.75	magicImpute	0.882742	0.0120968	0.042426	0.0126406
homoP8_RIL	10	allowzero	0.75	GBScleanR	0.669435	0.23621	0.0519974	0.0277715
homoP8_RIL	10	allowzero	0.75	GBScleanR_noIPO	0.664597	0.236371	0.0467361	0.0298483
homoP8_RIL	10	allowzero	0.75	magicImpute	0.63121	0.269919	0.0584295	0.0280453
homoP8_RIL	100	nonzero	0.75	GBScleanR	0.911089	0.0108629	0.0398885	0.0152401
homoP8_RIL	100	nonzero	0.75	GBScleanR_noIPO	0.907992	0.00968548	0.0421359	0.0134075
homoP8_RIL	100	nonzero	0.75	magicImpute	0.900903	0.00870968	0.0489679	0.01258
homoP8_RIL	100	allowzero	0.75	GBScleanR	0.719944	0.204556	0.0360697	0.022392
homoP8_RIL	100	allowzero	0.75	GBScleanR_noIPO	0.715919	0.202919	0.0384373	0.0219139
homoP8_RIL	100	allowzero	0.75	magicImpute	0.695202	0.230637	0.0411981	0.0266554
homoP8_RIL	1000	nonzero	0.75	GBScleanR	0.893706	0.00895161	0.0555787	0.0122776
homoP8_RIL	1000	nonzero	0.75	GBScleanR_noIPO	0.903136	0.00996532	0.0484074	0.0125609
homoP8_RIL	1000	nonzero	0.75	magicImpute	0.896452	0.00934597	0.0546495	0.0126073
homoP8_RIL	1000	allowzero	0.75	GBScleanR	0.764673	0.151402	0.050549	0.0256647
homoP8_RIL	1000	allowzero	0.75	GBScleanR_noIPO	0.764045	0.154073	0.0478795	0.0236961
homoP8_RIL	1000	allowzero	0.75	magicImpute	0.739776	0.177719	0.0528183	0.032403
homoP8_RIL	10	nonzero	1	GBScleanR	0.899032	0.0112903	0.0432895	0.0106088
homoP8_RIL	10	nonzero	1	GBScleanR_noIPO	0.897258	0.00951613	0.0438104	0.0087235
homoP8_RIL	10	nonzero	1	magicImpute	0.893145	0.0075	0.0508213	0.00952447
homoP8_RIL	10	allowzero	1	GBScleanR	0.679435	0.224758	0.0494946	0.0312415
homoP8_RIL	10	allowzero	1	GBScleanR_noIPO	0.664839	0.237742	0.0434984	0.03274
homoP8_RIL	10	allowzero	1	magicImpute	0.651129	0.260484	0.0557477	0.0345513
homoP8_RIL	100	nonzero	1	GBScleanR	0.912766	0.0083629	0.0423949	0.0100239
homoP8_RIL	100	nonzero	1	GBScleanR_noIPO	0.916968	0.0103871	0.0406202	0.0122554
homoP8_RIL	100	nonzero	1	magicImpute	0.915645	0.00848387	0.0449748	0.0115159
homoP8_RIL	100	allowzero	1	GBScleanR	0.743032	0.194903	0.0374239	0.0232095
homoP8_RIL	100	allowzero	1	GBScleanR_noIPO	0.735258	0.194806	0.0423459	0.0251196
homoP8_RIL	100	allowzero	1	magicImpute	0.721435	0.219887	0.0447129	0.0322731
homoP8_RIL	1000	nonzero	1	GBScleanR	0.912691	0.00709597	0.0488794	0.010463
homoP8_RIL	1000	nonzero	1	GBScleanR_noIPO	0.919576	0.00809677	0.0435469	0.0109586
homoP8_RIL	1000	nonzero	1	magicImpute	0.914167	0.00781371	0.0481906	0.0110636
homoP8_RIL	1000	allowzero	1	GBScleanR	0.792141	0.135031	0.0468878	0.0234056
homoP8_RIL	1000	allowzero	1	GBScleanR_noIPO	0.792352	0.138346	0.0447627	0.0238754
homoP8_RIL	1000	allowzero	1	magicImpute	0.766891	0.16287	0.0488776	0.0296709
homoP8_RIL	10	nonzero	2	GBScleanR	0.933145	0.0075	0.0362076	0.00812836
homoP8_RIL	10	nonzero	2	GBScleanR_noIPO	0.932177	0.00685484	0.03491	0.00703778
homoP8_RIL	10	nonzero	2	magicImpute	0.927016	0.00604839	0.0373153	0.00663729
homoP8_RIL	10	allowzero	2	GBScleanR	0.725081	0.22621	0.0290015	0.0219215
homoP8_RIL	10	allowzero	2	GBScleanR_noIPO	0.725323	0.222419	0.0275419	0.0182921
homoP8_RIL	10	allowzero	2	magicImpute	0.706048	0.245565	0.0454992	0.032083
homoP8_RIL	100	nonzero	2	GBScleanR	0.946331	0.00821774	0.032587	0.0110694
homoP8_RIL	100	nonzero	2	GBScleanR_noIPO	0.943855	0.00766129	0.0336102	0.00991331
homoP8_RIL	100	nonzero	2	magicImpute	0.939194	0.00666129	0.0384253	0.00971559
homoP8_RIL	100	allowzero	2	GBScleanR	0.7865	0.168742	0.0337952	0.0235396
homoP8_RIL	100	allowzero	2	GBScleanR_noIPO	0.785339	0.167242	0.0354508	0.0229695
homoP8_RIL	100	allowzero	2	magicImpute	0.774685	0.185395	0.0331657	0.0235804
homoP8_RIL	1000	nonzero	2	GBScleanR	0.938946	0.00495403	0.0356579	0.00763886
homoP8_RIL	1000	nonzero	2	GBScleanR_noIPO	0.939139	0.00669355	0.0346435	0.00930145
homoP8_RIL	1000	nonzero	2	magicImpute	0.938944	0.00625323	0.0380056	0.00948809
homoP8_RIL	1000	allowzero	2	GBScleanR	0.839402	0.110511	0.0349147	0.0190684
homoP8_RIL	1000	allowzero	2	GBScleanR_noIPO	0.838313	0.111824	0.034919	0.0198585
homoP8_RIL	1000	allowzero	2	magicImpute	0.816748	0.134115	0.0379906	0.022821
homoP8_RIL	10	nonzero	3	GBScleanR	0.950242	0.00653226	0.02545	0.00979659
homoP8_RIL	10	nonzero	3	GBScleanR_noIPO	0.947903	0.00596774	0.0289524	0.00842326
homoP8_RIL	10	nonzero	3	magicImpute	0.943871	0.00806452	0.0367038	0.0106475
homoP8_RIL	10	allowzero	3	GBScleanR	0.748306	0.207823	0.0267059	0.0208878
homoP8_RIL	10	allowzero	3	GBScleanR_noIPO	0.743548	0.206613	0.0256361	0.0265693
homoP8_RIL	10	allowzero	3	magicImpute	0.715806	0.243387	0.040472	0.0353443
homoP8_RIL	100	nonzero	3	GBScleanR	0.956565	0.00832258	0.0261139	0.0127108
homoP8_RIL	100	nonzero	3	GBScleanR_noIPO	0.955734	0.00684677	0.0289148	0.0094235
homoP8_RIL	100	nonzero	3	magicImpute	0.952532	0.00632258	0.0333588	0.0104245
homoP8_RIL	100	allowzero	3	GBScleanR	0.809073	0.155153	0.0277001	0.0185377
homoP8_RIL	100	allowzero	3	GBScleanR_noIPO	0.810653	0.152895	0.0290911	0.0185733
homoP8_RIL	100	allowzero	3	magicImpute	0.794379	0.171944	0.0352784	0.0255416
homoP8_RIL	1000	nonzero	3	GBScleanR	0.954397	0.00397097	0.0285151	0.00676369
homoP8_RIL	1000	nonzero	3	GBScleanR_noIPO	0.954547	0.00559032	0.0290807	0.00892377
homoP8_RIL	1000	nonzero	3	magicImpute	0.951066	0.00553871	0.0339802	0.00925504
homoP8_RIL	1000	allowzero	3	GBScleanR	0.86669	0.0922911	0.0286638	0.015216
homoP8_RIL	1000	allowzero	3	GBScleanR_noIPO	0.857844	0.0999073	0.0299036	0.0168258
homoP8_RIL	1000	allowzero	3	magicImpute	0.841858	0.116763	0.0335191	0.0191266
homoP8_RIL	10	nonzero	10	GBScleanR	0.975806	0.00322581	0.0129984	0.00493675
homoP8_RIL	10	nonzero	10	GBScleanR_noIPO	0.974355	0.00274194	0.0144632	0.00491173
homoP8_RIL	10	nonzero	10	magicImpute	0.975403	0.00282258	0.0156628	0.00572942
homoP8_RIL	10	allowzero	10	GBScleanR	0.802097	0.173226	0.0209194	0.0218434
homoP8_RIL	10	allowzero	10	GBScleanR_noIPO	0.806129	0.170161	0.0214334	0.0210004
homoP8_RIL	10	allowzero	10	magicImpute	0.780242	0.202016	0.0334535	0.0286136
homoP8_RIL	100	nonzero	10	GBScleanR	0.977879	0.00233065	0.0151437	0.00627431
homoP8_RIL	100	nonzero	10	GBScleanR_noIPO	0.973419	0.00540323	0.0223315	0.00996198
homoP8_RIL	100	nonzero	10	magicImpute	0.970258	0.00464516	0.027564	0.00897453
homoP8_RIL	100	allowzero	10	GBScleanR	0.874282	0.105234	0.0230529	0.0161286
homoP8_RIL	100	allowzero	10	GBScleanR_noIPO	0.872226	0.103387	0.0251456	0.0169811
homoP8_RIL	100	allowzero	10	magicImpute	0.86475	0.115444	0.0265635	0.0178242
homoP8_RIL	1000	nonzero	10	GBScleanR	0.975256	0.00264758	0.0176665	0.00610844
homoP8_RIL	1000	nonzero	10	GBScleanR_noIPO	0.971543	0.005375	0.0221315	0.00912424
homoP8_RIL	1000	nonzero	10	magicImpute	0.97109	0.00430968	0.0250508	0.00815054
homoP8_RIL	1000	allowzero	10	GBScleanR	0.92576	0.0521476	0.0180974	0.00969591
homoP8_RIL	1000	allowzero	10	GBScleanR_noIPO	0.91373	0.062825	0.0228383	0.0128536
homoP8_RIL	1000	allowzero	10	magicImpute	0.899122	0.0778427	0.0248791	0.0142561
homoP8_RIL	10	nonzero	20	GBScleanR	0.980323	0.00516129	0.00970003	0.00600308
homoP8_RIL	10	nonzero	20	GBScleanR_noIPO	0.980806	0.00580645	0.00966184	0.00668917
homoP8_RIL	10	nonzero	20	magicImpute	0.983548	0.00258065	0.00888985	0.00367799
homoP8_RIL	10	allowzero	20	GBScleanR	0.847661	0.136048	0.0268898	0.0269955
homoP8_RIL	10	allowzero	20	GBScleanR_noIPO	0.855806	0.127097	0.02692	0.0255216
homoP8_RIL	10	allowzero	20	magicImpute	0.821774	0.169355	0.0294978	0.0288999
homoP8_RIL	100	nonzero	20	GBScleanR	0.98296	0.00195968	0.0155089	0.00699016
homoP8_RIL	100	nonzero	20	GBScleanR_noIPO	0.978919	0.00601613	0.0210989	0.0120555
homoP8_RIL	100	nonzero	20	magicImpute	0.976105	0.00412097	0.0263871	0.00886186
homoP8_RIL	100	allowzero	20	GBScleanR	0.905944	0.0792339	0.0224364	0.0156268
homoP8_RIL	100	allowzero	20	GBScleanR_noIPO	0.905452	0.0786129	0.0218178	0.0159573
homoP8_RIL	100	allowzero	20	magicImpute	0.894774	0.0876452	0.0238127	0.0150171
homoP8_RIL	1000	nonzero	20	GBScleanR	0.982897	0.00212581	0.0132759	0.00532364
homoP8_RIL	1000	nonzero	20	GBScleanR_noIPO	0.979059	0.00506048	0.0199266	0.00965124
homoP8_RIL	1000	nonzero	20	magicImpute	0.977057	0.00395403	0.022397	0.0082526
homoP8_RIL	1000	allowzero	20	GBScleanR	0.95052	0.0341056	0.014826	0.00875229
homoP8_RIL	1000	allowzero	20	GBScleanR_noIPO	0.938112	0.0445089	0.0210043	0.0124633
homoP8_RIL	1000	allowzero	20	magicImpute	0.926356	0.0559153	0.0218275	0.0120086

### Sheet: Supplemental Data 4
Tool	chr	Concordance_rate	Recombination_rate	Missing_rate	Distortion
GBScleanR	1	0.908754	2.05289	0.0477249	36.6311
magicImpute	1	0.86276	2.37761	0.0831288	34.5608
LB-Impute	1	0.886499	3.27675	0.0479081	34.9888
GBScleanR	2	0.926316	1.85732	0.0626592	8.86211
magicImpute	2	0.882707	2.30135	0.130693	11.8854
LB-Impute	2	0.855639	3.24477	0.056014	12.1317
GBScleanR	3	0.893401	1.81796	0.0551995	2.14241
magicImpute	3	0.854061	2	0.0991609	3.90833
LB-Impute	3	0.879442	2.7048	0.0483017	5.33844
GBScleanR	4	0.908277	1.43173	0.0596796	18.1098
magicImpute	4	0.86689	1.83641	0.105261	18.5465
LB-Impute	4	0.893736	2.68389	0.05358	18.3119
GBScleanR	5	0.925734	1.52153	0.0572898	14.988
magicImpute	5	0.91019	1.69004	0.0836019	12.1954
LB-Impute	5	0.92228	2.3075	0.0493172	12.885
GBScleanR	6	0.906639	1.59656	0.0626706	5.01151
magicImpute	6	0.879668	1.91144	0.101462	4.74874
LB-Impute	6	0.875519	2.61747	0.0564813	6.43229
GBScleanR	7	0.85558	1.39483	0.105355	21.8651	1.74858
magicImpute	7	0.750547	2.12546	0.18858	38.2327
LB-Impute	7	0.7593	3.13776	0.09341	37.41
GBScleanR	8	0.898396	1.39975	0.0832567	4.43531
magicImpute	8	0.772727	2.12792	0.161988	7.33129
LB-Impute	8	0.820856	3.13284	0.0764596	8.60738
GBScleanR	9	0.868687	1.06396	0.0928004	4.48399
magicImpute	9	0.808081	1.68512	0.161009	15.575
LB-Impute	9	0.80303	2.4305	0.0870857	15.8516
GBScleanR	10	0.873984	1.08487	0.0598176	3.38232
magicImpute	10	0.743902	1.2829	0.128437	3.62496
LB-Impute	10	0.780488	2.00861	0.0665864	6.02324
GBScleanR	11	0.787879	1.54367	0.0964862	13.9316
magicImpute	11	0.753247	2.246	0.15042	16.9916
LB-Impute	11	0.818182	3.14637	0.074067	18.1435
GBScleanR	12	0.830357	1.13899	0.106796	22.6335
magicImpute	12	0.767857	1.62977	0.175866	21.3789
LB-Impute	12	0.767857	2.47847	0.078738	22.743

### Sheet: Supplemental Data 5
	Total			Double crossover
Segment length	GBScleanR	magicImpute	LB-Impute	GBScleanR	magicImpute	LB-Impute
(0, 1]	261	627	2164	58	235	948
(1, 2]	668	1716	4166	78	558	1395
(2, 3]	645	1482	2582	84	458	863
(3, 4]	531	1100	1645	61	246	457
(4, 5]	434	776	1215	49	167	341
(5, 6]	384	677	1001	39	128	280
(6, 7]	353	549	844	42	127	219
(7, 8]	346	487	659	68	113	192
(8, 9]	320	461	643	39	104	155
(9, 10]	261	397	542	41	69	123
(10, 11]	273	384	477	43	72	118
(11, 12]	269	301	415	46	53	91
(12, 13]	331	362	405	74	90	101
(13, 14]	278	321	350	44	55	75
(14, 15]	295	291	354	43	49	83
(15, 16]	276	290	275	57	80	69
(16, 17]	268	263	287	49	62	69
(17, 18]	288	259	305	65	61	90
(18, 19]	262	243	245	51	59	62
(19, 20]	199	214	208	57	55	61
(20, 21]	206	155	166	45	29	42
(21, 22]	159	142	140	40	39	36
(22, 23]	125	124	123	32	37	40
(23, 24]	120	105	102	33	27	31
(24, 25]	107	105	113	31	28	34
(25, 26]	83	71	73	27	24	22
(26, 27]	56	55	53	17	14	16
(27, 28]	46	37	44	13	10	9
(28, 29]	38	32	34	10	6	11
(29, 30]	21	30	27	8	13	5
(30, 31]	26	31	26	9	14	9
(31, 32]	28	26	21	10	12	11
(32, 33]	15	13	12	7	6	4
(33, 34]	13	21	15	2	5	5
(34, 35]	11	7	13	4	3	4
(35, 36]	6	9	7	3	3	3
(36, 37]	7	7	5	1	1	2
(37, 38]	1	2	1	1	1	0
(38, 39]	3	4	2	2	3	1
(39, 40]	5	6	6	1	2	3
(40, 41]	2	0	2	0	0	1
(41, 42]	0	0	0	0	0	0
(42, 43]	0	0	0	0	0	0
